# SKiM - A generalized literature-based discovery system for uncovering novel biomedical knowledge from PubMed

**DOI:** 10.1101/2020.10.16.343012

**Authors:** Kalpana Raja, John Steill, Ian Ross, Lam C Tsoi, Finn Kuusisto, Zijian Ni, Miron Livny, James Thomson, Ron Stewart

## Abstract

Literature-based discovery (LBD) uncovers undiscovered public knowledge by linking terms A to C via a B intermediate. Existing LBD systems are limited to process certain A, B, and C terms, and many are not maintained. We present SKiM (Serial KinderMiner), a generalized LBD system for processing any combination of A, Bs, and Cs. We evaluate SKiM via the rediscovery of discoveries by Don Swanson, who pioneered LBD. Using only literature from the 19th century up to a year before Swanson’s discoveries, SKiM uncovers all five discoveries. We apply SKiM to repurposing drugs for 26 conditions of high prevalence. Manual analysis confirmed 65 discoveries useful for four diseases from Swanson’s discoveries from one to 31 years prior to their first validation by clinical trials. SKiM predicts many new potential drug candidates representing prime targets for wet lab validation. SKiM can be applied to any biomedical inquiry sufficiently mentioned in the literature.

## Supplementary Data 2 for "SKiM - A generalized literature-based discovery system for uncovering novel biomedical knowledge from PubMed"

### Sheet: Raynauds_disease
Prediction and first clinical trial for expert curated disease-drug associations for Raynaud's disease (A) at cut-off date 1985
Known drugs (C)	Resource(s) (A-C)	First clinical trial – PMID (year)	KinderMiner (A → C)			SKiM (A → B → C)
						Number of significant phenotypes (B) associated with A and C	B(s) associated with A and C (Rank of B from A → B)	Rank of C (among all Cs)	A → B			B → C
			FET p-value	Ratio	Prediction score				FET p-value	Ratio	Prediction score	FET p-value	Ratio	Prediction score
Fluoxetine	DrugBank	11561116 (2001)	0.1431	0.0004	-2.5682	10	hypertension (18)	9	5.16x10-34	0.0013	30.3956	0.0000	0.3331	322.5277
							obstruction (50)		5.00x10-14	0.0006	10.1115	0.0000	0.0823	321.9205
							diseases of esophagus (22)		1.14x10-29	0.0020	26.2417	0.0000	0.0417	321.6251
							venous occlusion (29)		6.68x10-22	0.0086	19.1075	3.85x10-210	0.0126	207.5152
							normal gait (32)		1.93x10-20	0.0005	16.4294	3.00x10-172	0.0868	170.4605
							lesion (35)		3.61x10-19	0.0007	15.3003	2.99x10-104	0.0412	102.1399
							biliary cirrhosis (39)		3.69x10-17	0.0087	14.3713	5.08x10-95	0.0065	92.1068
							abnormalities (31)		1.32x10-20	0.0009	16.8558	1.46x10-32	0.0193	30.1221
							trichohepatoenteric syndrome (46)		2.73x10-14	0.0029	11.0296	3.05x10-18	0.0037	15.0852
							pulmonary arterial hypertension (49)		4.07x10-13	0.0061	10.1768	2.32x10-12	0.0017	8.8657
Prazosin	CTD; NDFRT; DrugBank; ClinicalKey	6367665 (1984)	1.28x10-13	0.0055	10.6331	3	hypertension (18)	51	5.16x10-34	0.0013	30.3956	0.0000	0.1776	322.2547
							obstruction (50)		5.00x10-14	0.0006	10.1115	8.12x10-246	0.1548	244.2800
							normal gait (32)		1.93x10-20	0.0005	16.4294	3.88x10-07	0.0548	5.1501
Indomethacin	CTD	No Clinical trial	0.1118	0.0005	-2.3802	13	obstruction (50)	115	5.00x10-14	0.0006	10.1115	0.0000	0.0978	321.9957
							arthritis (12)		1.60x10-44	0.0025	41.1877	0.0000	0.0495	321.6998
							septic arthritis (11)		1.47x10-44	0.0025	41.2237	0.0000	0.0493	321.6977
							rheumatoid arthritis (26)		1.68x10-24	0.0020	21.0805	3.12x10-226	0.0347	224.0459
							normal gait (32)		1.93x10-20	0.0005	16.4294	3.19x10-224	0.1123	222.5462
							hypertension (18)		5.16x10-34	0.0013	30.3956	1.15x10-105	0.0361	103.4965
							pain (43)		1.53x10-15	0.0010	11.8248	1.21x10-105	0.0297	103.3902
							polyarticular arthritis (36)		5.70x10-18	0.0043	14.8825	8.69x10-35	0.0059	31.8350
							arthralgia (45)		4.15x10-15	0.0012	11.4521	8.36x10-25	0.0125	22.1734
							headache (41)		6.88x10-17	0.0028	13.6081	5.06x10-20	0.0055	17.0341
							pulmonary arterial hypertension (49)		4.07x10-13	0.0061	10.1768	6.49x10-17	0.0027	13.6158
							lesion (35)		3.61x10-19	0.0007	15.3003	4.82x10-11	0.0227	8.6733
							muscle spasms (33)		1.60x10-19	0.0038	16.3753	7.71x10-10	0.0031	6.6107
Captopril	NDF-RT; DrugBank	6393495 (1984)	0.0026	0.0007	-0.5540	17	hypertension (18)	126	5.16x10-34	0.0013	30.3956	0.0000	0.0721	321.8633
							normal gait (32)		1.93x10-20	0.0005	16.4294	3.63x10-282	0.1120	280.4889
							alopecia (47)		2.28x10-13	0.0043	10.2803	3.24x10-84	0.0083	81.4069
							vasculitis (14)		2.00x10-38	0.0092	35.6622	4.97x10-81	0.0083	78.2205
							lesion (35)		3.61x10-19	0.0007	15.3003	2.75x10-59	0.0354	57.1104
							systemic lupus erythematosus (4)		3.57x10-141	0.0085	138.3781	1.10x10-51	0.0108	48.9915
							arthritis (12)		1.60x10-44	0.0025	41.1877	1.23x10-49	0.0145	47.0731
							septic arthritis (11)		1.47x10-44	0.0025	41.2237	4.50x10-49	0.0144	46.5058
							rheumatoid arthritis (26)		1.68x10-24	0.0020	21.0805	7.27x10-41	0.0112	38.1878
							autoimmunity (48)		1.97x10-13	0.0037	10.2779	4.88x10-32	0.0047	28.9818
							obstruction (50)		5.00x10-14	0.0006	10.1115	1.27x10-12	0.0209	10.2173
							cryoglobulinemia (10)		1.66x10-43	0.0306	41.2664	1.05x10-13	0.0015	10.1465
							eosinophilia (34)		1.41x10-18	0.0054	15.5809	3.69x10-12	0.0024	8.8102
							abnormalities (31)		1.32x10-20	0.0009	16.8558	1.61x10-10	0.0143	7.9482
							scleroderma (1)		0.0000	0.0659	321.8238	5.03x10-10	0.0026	6.7087
							polyarticular arthritis (36)		5.70x10-18	0.0043	14.8825	8.80x10-08	0.0021	4.3800
							hypergammaglobulinaemia (13)		1.04x10-38	0.0321	36.4892	6.69x10-07	0.0008	3.0914
Nifedipine	CTD; DrugBank	6285445 (1982)	2.35x10-41	0.0105	38.6484	10	hypertension (18)	143	5.16x10-34	0.0013	30.3956	8.40x10-306	0.1242	304.1699
							muscle spasms (33)		1.60x10-19	0.0038	16.3753	1.44x10-147	0.0378	145.4197
							obstruction (50)		5.00x10-14	0.0006	10.1115	1.32x10-129	0.0884	127.8248
							normal gait (32)		1.93x10-20	0.0005	16.4294	1.47x10-48	0.0925	46.7996
							pulmonary arterial hypertension (49)		4.07x10-13	0.0061	10.1768	1.41x10-46	0.0118	43.9217
							pain (43)		1.53x10-15	0.0010	11.8248	2.43x10-35	0.0287	33.0728
							recurrent upper respiratory tract infections (3)		2.29x10-174	0.0075	171.5159	2.77x10-27	0.0182	24.8184
							headache (41)		6.88x10-17	0.0028	13.6081	1.27x10-25	0.0118	22.9687
							scleroderma (1)		0.0000	0.0659	321.8238	1.04x10-12	0.0061	9.7674
							esophageal spasms (9)		1.03x10-43	0.0884	41.9352	3.16x10-08	0.0017	4.7277
Alprostadil	CTD; DrugBank	7259326 (1981)	1.08x10-12	0.0033	9.4843	6	obstruction (50)	263	5.00x10-14	0.0006	10.1115	1.09x10-152	0.0795	150.8627
							normal gait (32)		1.93x10-20	0.0005	16.4294	1.39x10-129	0.1195	127.9334
							hypertension (18)		5.16x10-34	0.0013	30.3956	6.12x10-19	0.0223	16.5627
							pain (43)		1.53x10-15	0.0010	11.8248	3.40x10-08	0.0122	5.5562
							recurrent upper respiratory tract infections (3)		2.29x10-174	0.0075	171.5159	3.13x10-07	0.0075	4.3805
							scleroderma (1)		0.0000	0.0659	321.8238	3.28x10-06	0.0031	2.9688
Glucocorticoids	CTD	No Clinical trial	0.5308	0.0003	-3.2775	2	normal gait (32)	274	1.93x10-20	0.0005	16.4294	1.67x10-145	0.1359	143.9098
							obstruction (50)		5.00x10-14	0.0006	10.1115	9.03x10-48	0.0482	45.7272
Epoprostenol	CTD	7025341 (1981)	6.13x10-27	0.0061	24.0011	6	obstruction (50)	293	5.00x10-14	0.0006	10.1115	6.89x10-132	0.0769	130.0474
							normal gait (32)		1.93x10-20	0.0005	16.4294	8.51x10-111	0.1158	109.1338
							hypertension (18)		5.16x10-34	0.0013	30.3956	9.07x10-72	0.0441	69.6865
							muscle spasms (33)		1.60x10-19	0.0038	16.3753	1.02x10-20	0.0077	17.8770
							pulmonary arterial hypertension (49)		4.07x10-13	0.0061	10.1768	3.49x10-10	0.0031	6.9454
							headache (41)		6.88x10-17	0.0028	13.6081	6.22x10-09	0.0051	5.9161
Papaverine	NDFRT	No Clinical trial	0.3199	0.0006	-2.7645	4	obstruction (50)	412	5.00x10-14	0.0006	10.1115	5.63x10-77	0.0864	75.1859
							muscle spasms (33)		1.60x10-19	0.0038	16.3753	1.94x10-44	0.0220	42.0555
							normal gait (32)		1.93x10-20	0.0005	16.4294	9.70x10-20	0.0787	17.9090
							hypertension (18)		5.16x10-34	0.0013	30.3956	8.31x10-08	0.0209	5.4006
Pentoxifylline	CTD	2662829 (1989)	0.0001	0.0068	1.7249	2	coagulability (16)	564	6.71x10-37	0.0162	34.3839	1.79x10-45	0.0497	43.4439
							obstruction (50)		5.00x10-14	0.0006	10.1115	5.14x10-09	0.0542	7.0226
Tolazoline	NDFRT	No Clinical trial	0.1134	0.0018	-1.8091	4	hypertension (18)	605	5.16x10-34	0.0013	30.3956	3.20x10-40	0.0951	38.4732
							obstruction (50)		5.00x10-14	0.0006	10.1115	2.40x10-35	0.1056	33.6441
							pulmonary arterial hypertension (49)		4.07x10-13	0.0061	10.1768	4.47x10-16	0.0176	13.5953
							normal gait (32)		1.93x10-20	0.0005	16.4294	8.39x10-08	0.0810	5.9845
Inositol	CTD	391622 (1979)	0.0185	0.0012	-1.2032	2	normal gait (32)	865	1.93x10-20	0.0005	16.4294	9.72x10-21	0.0716	18.8676
							obstruction (50)		5.00x10-14	0.0006	10.1115	1.72x10-14	0.0327	12.2801
Isoxsuprine	NDF-RT	7026260 (1981)	2.69x10-07	0.0165	4.7880	1	coagulability (16)	1076	6.71x10-37	0.0162	34.3839	9.19x10-14	0.0289	11.4977
Griseofulvin	CTD	4106870 (1971)	1.75x10-09	0.0054	6.4888	1	scleroderma (1)	1474	0.0000	0.0659	321.8238	4.18x10-08	0.0067	5.2068
Iloprost	CTD	6383760 (1984)	2.98x10-05	0.0541	3.2592	1	headache (41)	1588	6.88x10-17	0.0028	13.6081	7.51x10-06	0.0811	4.0335

### Sheet: Migraine
Prediction and first clinical trial for expert curated disease-drug associations for migraine (A) at cut-off date 1987
Known drugs (C)	Resource(s) (A-C)	First clinical trial – PMID (year)	KinderMiner (A → C)			SKiM (A → B → C)
						Number of significant phenotypes (B) associated with A and C	B(s) associated with A and C (Rank of B from A → B)	Rank of C	A → B			B → C
			FET p-value	Ratio	Prediction score				FET p-value	Ratio	Prediction score	FET p-value	Ratio	Prediction score
Atenolol	CTD	7006182 (1980)	2.44x10-05	0.0044	2.2554	8	hypertension (31)	17	5.07x10-24	0.0016	20.5021	0.0000	0.3053	322.4900
							stroke (11)		9.95x10-61	0.0058	57.7644	8.13x10-28	0.0232	25.4552
							depression (13)		7.40x10-50	0.0032	46.6425	1.44x10-21	0.0270	19.2711
							tension (8)		3.36x10-126	0.0078	123.3685	3.42x10-17	0.0188	14.7408
							onset (35)		7.26x10-22	0.0019	18.4134	2.66x10-12	0.0219	9.9159
							hashimoto thyroiditis (23)		4.91x10-35	0.0065	32.1227	2.60x10-07	0.0069	4.4238
							headache (4)		0.0000	0.1298	322.1185	2.94x10-07	0.0075	4.4078
							anxiety (43)		2.00x10-17	0.0031	14.1928	5.05x10-06	0.0075	3.1735
Valproic acid	CTD; NDF-RT; DrugBank	11125749 (2000)	0.6347	0.0005	-3.0931	7	epilepsy (9)	23	9.84x10-124	0.0075	120.8846	0.0000	0.2700	322.4365
							seizures (20)		1.41x10-37	0.0039	34.4469	0.0000	0.2121	322.3317
							abnormalities (45)		7.60x10-17	0.0013	13.2457	7.19x10-26	0.0394	23.7390
							onset (35)		7.26x10-22	0.0019	18.4134	3.65x10-18	0.0246	15.8283
							eeg abnormality (37)		6.62x10-20	0.0221	17.5239	1.53x10-13	0.0046	10.4783
							faltering weight (48)		1.97x10-14	0.0042	11.3258	2.30x10-10	0.0072	7.4934
							muscle spasms (28)		3.22x10-28	0.0061	25.2738	8.73x10-09	0.0067	5.8827
Metoprolol	CTD; DrugBank; ClinicalKey	6428749 (1984)	5.99x10-17	0.0104	14.2409	9	hypertension (31)	30	5.07x10-24	0.0016	20.5021	0.0000	0.2196	322.3469
							stroke (11)		9.95x10-61	0.0058	57.7644	1.01x10-29	0.0239	27.3733
							onset (35)		7.26x10-22	0.0019	18.4134	1.35x10-28	0.0350	26.4140
							depression (13)		7.40x10-50	0.0032	46.6425	3.24x10-21	0.0264	18.9110
							pain (7)		3.15x10-176	0.0056	173.2466	7.53x10-12	0.0227	9.4793
							headache (4)		0.0000	0.1298	322.1185	6.11x10-09	0.0086	6.1479
							easily confused (19)		1.54x10-40	0.0110	37.8536	7.77x10-09	0.0061	5.8975
							migraine without aura (3)		0.0000	0.9193	322.9686	3.96x10-08	0.0025	4.7927
							migraine with aura (1)		0.0000	1.0000	323.0052	4.29x10-06	0.0018	2.6325
Enzyme inhibitors	CTD	No Clinical trial	Not predicted			3	hypertension (31)	32	5.07x10-24	0.0016	20.5021	0.0000	0.2179	322.3433
							stroke (11)		9.95x10-61	0.0058	57.7644	5.46x10-32	0.0165	29.4817
							onset (35)		7.26x10-22	0.0019	18.4134	4.56x10-09	0.0140	6.4881
Phenytoin	ClinicalKey	No Clinical trial	0.0092	0.0013	-0.8347	9	epilepsy (9)	41	9.84x10-124	0.0075	120.8846	0.0000	0.1772	322.2537
							seizures (20)		1.41x10-37	0.0039	34.4469	0.0000	0.1194	322.0822
							abnormalities (45)		7.60x10-17	0.0013	13.2457	2.43x10-35	0.0267	33.0398
							depression (13)		7.40x10-50	0.0032	46.6425	2.92x10-28	0.0152	25.7163
							onset (35)		7.26x10-22	0.0019	18.4134	1.78x10-18	0.0145	15.9103
							eeg abnormality (37)		6.62x10-20	0.0221	17.5239	1.39x10-15	0.0021	12.1769
							muscle spasms (28)		3.22x10-28	0.0061	25.2738	6.50x10-07	0.0030	3.6613
							nausea (12)		2.69x10-59	0.0120	56.6484	5.88x10-06	0.0024	2.6078
							ophthalmoparesis (42)		1.30x10-18	0.0115	15.9476	7.28x10-06	0.0013	2.2654
Amitriptyline	CTD; DrugBank	4731336 (1973)	2.28x10-13	0.0062	10.4364	11	depression (13)	43	7.40x10-50	0.0032	46.6425	0.0000	0.1750	322.2482
							hashimoto thyroiditis (23)		4.91x10-35	0.0065	32.1227	1.10x10-92	0.0297	90.4319
							anxiety (43)		2.00x10-17	0.0031	14.1928	1.13x10-86	0.0326	84.4624
							seizures (20)		1.41x10-37	0.0039	34.4469	1.71x10-20	0.0147	17.9345
							headache (4)		0.0000	0.1298	322.1185	2.48x10-19	0.0106	16.6324
							onset (35)		7.26x10-22	0.0019	18.4134	1.79x10-17	0.0205	15.0600
							pain (7)		3.15x10-176	0.0056	173.2466	9.81x10-15	0.0202	12.3132
							faltering weight (48)		1.97x10-14	0.0042	11.3258	2.55x10-12	0.0066	9.4135
							tension-type headache (5)		5.65x10-320	0.3450	318.7857	2.00x10-07	0.0018	3.9625
							nausea (12)		2.69x10-59	0.0120	56.6484	1.37x10-06	0.0040	3.4700
							easily confused (19)		1.54x10-40	0.0110	37.8536	6.90x10-06	0.0033	2.6796
Metoclopramide	CTD; DrugBank	791318 (1975)	3.05x10-28	0.0127	25.6196	8	vomiting (16)	55	2.22x10-44	0.0072	41.5086	0.0000	0.1082	322.0393
							nausea (12)		2.69x10-59	0.0120	56.6484	6.97x10-270	0.0748	268.0308
							nausea and vomiting (34)		2.31x10-22	0.0087	19.5769	3.97x10-241	0.0611	239.1871
							headache (4)		0.0000	0.1298	322.1185	4.43x10-10	0.0080	7.2566
							migraine without aura (3)		0.0000	0.9193	322.9686	1.14x10-07	0.0019	4.2187
							depression (13)		7.40x10-50	0.0032	46.6425	1.29x10-06	0.0122	3.9774
							hashimoto thyroiditis (23)		4.91x10-35	0.0065	32.1227	6.17x10-07	0.0056	3.9613
							easily confused (19)		1.54x10-40	0.0110	37.8536	8.77x10-06	0.0038	2.6327
Propranolol	CTD; NDF-RT; DrugBank	4566216 (1973)	2.89x10-79	0.0070	76.3823	14	hypertension (31)	56	5.07x10-24	0.0016	20.5021	0.0000	0.1020	322.0137
							tension (8)		3.36x10-126	0.0078	123.3685	7.74x10-231	0.0245	228.5006
							depression (13)		7.40x10-50	0.0032	46.6425	4.20x10-189	0.0270	186.8073
							hashimoto thyroiditis (23)		4.91x10-35	0.0065	32.1227	2.00x10-148	0.0127	145.8024
							stroke (11)		9.95x10-61	0.0058	57.7644	1.90x10-121	0.0149	118.8949
							onset (35)		7.26x10-22	0.0019	18.4134	2.77x10-78	0.0194	75.8453
							muscle spasms (28)		3.22x10-28	0.0061	25.2738	6.63x10-23	0.0039	19.7719
							anxiety (43)		2.00x10-17	0.0031	14.1928	5.84x10-20	0.0050	16.9366
							headache (4)		0.0000	0.1298	322.1185	2.44x10-16	0.0039	13.2066
							seizures (20)		1.41x10-37	0.0039	34.4469	4.24x10-11	0.0050	8.0759
							migraine without aura (3)		0.0000	0.9193	322.9686	8.81x10-10	0.0005	5.7806
							pain (7)		3.15x10-176	0.0056	173.2466	1.89x10-07	0.0092	4.6892
							easily confused (19)		1.54x10-40	0.0110	37.8536	8.74x10-08	0.0017	4.2787
							faltering weight (48)		1.97x10-14	0.0042	11.3258	1.87x10-06	0.0019	3.0139
Naloxone	CTD	No Clinical trial	0.0005	0.0017	0.5683	11	pain (7)	68	3.15x10-176	0.0056	173.2466	0.0000	0.0682	321.8391
							depression (13)		7.40x10-50	0.0032	46.6425	0.0000	0.0611	321.7911
							seizures (20)		1.41x10-37	0.0039	34.4469	7.57x10-87	0.0201	84.4247
							hashimoto thyroiditis (23)		4.91x10-35	0.0065	32.1227	2.12x10-70	0.0126	67.7725
							onset (35)		7.26x10-22	0.0019	18.4134	1.51x10-45	0.0211	43.1468
							cerebral ischemia (26)		1.64x10-30	0.0130	27.8995	1.67x10-25	0.0042	22.3990
							hypertension (31)		5.07x10-24	0.0016	20.5021	1.00x10-14	0.0176	12.2448
							vomiting (16)		2.22x10-44	0.0072	41.5086	4.22x10-15	0.0050	12.0761
							stroke (11)		9.95x10-61	0.0058	57.7644	1.03x10-14	0.0070	11.8333
							nausea (12)		2.69x10-59	0.0120	56.6484	1.33x10-12	0.0036	9.4378
							episodic (40)		5.51x10-19	0.0107	16.2893	9.61x10-09	0.0018	5.2765
Acetaminophen	CTD; ClinicalKey	4599014 (1974)	1.29x10-06	0.0020	3.1828	17	pain (7)	70	3.15x10-176	0.0056	173.2466	0.0000	0.0596	321.7806
							onset (35)		7.26x10-22	0.0019	18.4134	4.81x10-186	0.0380	183.8978
							abnormalities (45)		7.60x10-17	0.0013	13.2457	9.48x10-63	0.0293	60.4899
							vomiting (16)		2.22x10-44	0.0072	41.5086	3.85x10-53	0.0090	50.3691
							headache (4)		0.0000	0.1298	322.1185	3.24x10-47	0.0088	44.4345
							hypertension (31)		5.07x10-24	0.0016	20.5021	3.83x10-30	0.0206	27.7305
							nausea (12)		2.69x10-59	0.0120	56.6484	1.69x10-28	0.0051	25.4785
							depression (13)		7.40x10-50	0.0032	46.6425	6.07x10-24	0.0121	21.2998
							seizures (20)		1.41x10-37	0.0039	34.4469	8.85x10-24	0.0084	20.9764
							muscle spasms (28)		3.22x10-28	0.0061	25.2738	7.46x10-20	0.0046	16.7854
							nausea and vomiting (34)		2.31x10-22	0.0087	19.5769	3.89x10-15	0.0027	11.8400
							tension (8)		3.36x10-126	0.0078	123.3685	5.98x10-14	0.0070	11.0707
							stroke (11)		9.95x10-61	0.0058	57.7644	1.53x10-11	0.0055	8.5557
							anxiety (43)		2.00x10-17	0.0031	14.1928	2.38x10-11	0.0047	8.2911
							confusion (46)		2.23x10-15	0.0041	12.2645	2.10x10-08	0.0028	5.1238
							subarachnoid hemorrhage (36)		1.03x10-20	0.0080	17.8921	3.30x10-08	0.0019	4.7523
							easily confused (19)		1.54x10-40	0.0110	37.8536	4.51x10-06	0.0018	2.5909
Lithium	CTD	2205598 (1990)	0.0254	0.0010	-1.3925	12	depression (13)	72	7.40x10-50	0.0032	46.6425	0.0000	0.0525	321.7254
							cluster headache (6)		9.92x10-247	0.2352	245.3750	5.08x10-57	0.0037	53.8567
							hyperbetalipoproteinemia (14)		3.55x10-49	0.0107	46.4792	6.75x10-48	0.0066	44.9867
							hashimoto thyroiditis (23)		4.91x10-35	0.0065	32.1227	1.34x10-41	0.0070	38.7182
							headache (4)		0.0000	0.1298	322.1185	5.30x10-17	0.0047	13.9460
							seizures (20)		1.41x10-37	0.0039	34.4469	2.18x10-16	0.0067	13.4893
							onset (35)		7.26x10-22	0.0019	18.4134	1.82x10-14	0.0112	11.7893
							tension (8)		3.36x10-126	0.0078	123.3685	1.39x10-09	0.0058	6.6191
							hypertension (31)		5.07x10-24	0.0016	20.5021	4.33x10-08	0.0133	5.4870
							faltering weight (48)		1.97x10-14	0.0042	11.3258	3.20x10-07	0.0023	3.8641
							episodic (40)		5.51x10-19	0.0107	16.2893	5.15x10-06	0.0011	2.3383
							eeg abnormality (37)		6.62x10-20	0.0221	17.5239	3.82x10-06	0.0007	2.2918
Phenobarbital	ClinicalKey	No Clinical trial	0.9004	0.0004	-3.4098	11	seizures (20)	82	1.41x10-37	0.0039	34.4469	0.0000	0.0282	321.4556
							epilepsy (9)		9.84x10-124	0.0075	120.8846	0.0000	0.0267	321.4321
							onset (35)		7.26x10-22	0.0019	18.4134	2.12x10-46	0.0132	43.7955
							muscle spasms (28)		3.22x10-28	0.0061	25.2738	3.89x10-40	0.0043	37.0425
							tension (8)		3.36x10-126	0.0078	123.3685	3.00x10-32	0.0072	29.3799
							abnormalities (45)		7.60x10-17	0.0013	13.2457	1.01x10-25	0.0163	23.2062
							depression (13)		7.40x10-50	0.0032	46.6425	3.87x10-19	0.0083	16.3331
							hypertension (31)		5.07x10-24	0.0016	20.5021	1.70x10-11	0.0124	8.8642
							hashimoto thyroiditis (23)		4.91x10-35	0.0065	32.1227	5.50x10-10	0.0023	6.6254
							cerebral ischemia (26)		1.64x10-30	0.0130	27.8995	8.76x10-09	0.0011	5.0972
							faltering weight (48)		1.97x10-14	0.0042	11.3258	4.24x10-06	0.0016	2.5823
Imipramine	CTD	No Clinical trial	5.04x10-06	0.0013	2.3977	13	depression (13)	84	7.40x10-50	0.0032	46.6425	0.0000	0.0268	321.4331
							onset (35)		7.26x10-22	0.0019	18.4134	2.74x10-215	0.0242	212.9463
							hashimoto thyroiditis (23)		4.91x10-35	0.0065	32.1227	8.06x10-156	0.0092	153.0573
							faltering weight (48)		1.97x10-14	0.0042	11.3258	8.20x10-84	0.0058	80.8465
							nausea (12)		2.69x10-59	0.0120	56.6484	3.75x10-60	0.0045	57.0755
							episodic (40)		5.51x10-19	0.0107	16.2893	2.06x10-52	0.0027	49.1190
							headache (4)		0.0000	0.1298	322.1185	5.82x10-28	0.0040	24.8333
							anxiety (43)		2.00x10-17	0.0031	14.1928	1.14x10-19	0.0040	16.5477
							nausea and vomiting (34)		2.31x10-22	0.0087	19.5769	6.81x10-15	0.0016	11.3610
							vomiting (16)		2.22x10-44	0.0072	41.5086	8.81x10-12	0.0025	8.4563
							hyperbetalipoproteinemia (14)		3.55x10-49	0.0107	46.4792	6.39x10-10	0.0017	6.4293
							easily confused (19)		1.54x10-40	0.0110	37.8536	1.70x10-07	0.0013	3.8838
							hyperlipidemia (51)		8.76x10-14	0.0047	10.7285	3.16x10-07	0.0014	3.6500
Chlorpromazine	CTD; ClinicalKey	6359974 (1983)	1.0000	0.0002	-3.7257	11	stroke (11)	95	9.95x10-61	0.0058	57.7644	0.0000	0.0112	321.0545
							onset (35)		7.26x10-22	0.0019	18.4134	1.54x10-99	0.0116	96.8749
							depression (13)		7.40x10-50	0.0032	46.6425	4.67x10-71	0.0088	68.2763
							hashimoto thyroiditis (23)		4.91x10-35	0.0065	32.1227	3.22x10-43	0.0027	39.9281
							abnormalities (45)		7.60x10-17	0.0013	13.2457	6.02x10-32	0.0134	29.3464
							tension (8)		3.36x10-126	0.0078	123.3685	1.96x10-27	0.0046	24.3727
							hyperlipidemia (51)		8.76x10-14	0.0047	10.7285	1.08x10-21	0.0015	18.1507
							vomiting (16)		2.22x10-44	0.0072	41.5086	2.22x10-11	0.0018	7.9093
							hyperbetalipoproteinemia (14)		3.55x10-49	0.0107	46.4792	1.05x10-09	0.0012	6.0569
							nausea and vomiting (34)		2.31x10-22	0.0087	19.5769	1.22x10-08	0.0008	4.8117
							nausea (12)		2.69x10-59	0.0120	56.6484	3.48x10-08	0.0012	4.5215
Meperidine	CTD	8294195 (1993)	Not predicted			10	pain (7)	98	3.15x10-176	0.0056	173.2466	3.22x10-310	0.1494	308.6667
							depression (13)		7.40x10-50	0.0032	46.6425	1.54x10-144	0.0792	142.7108
							vomiting (16)		2.22x10-44	0.0072	41.5086	2.59x10-68	0.0304	66.0686
							nausea (12)		2.69x10-59	0.0120	56.6484	4.33x10-65	0.0259	62.7772
							nausea and vomiting (34)		2.31x10-22	0.0087	19.5769	3.15x10-50	0.0184	47.7674
							seizures (20)		1.41x10-37	0.0039	34.4469	4.16x10-11	0.0120	8.4585
							onset (35)		7.26x10-22	0.0019	18.4134	8.95x10-11	0.0184	8.3136
							tension (8)		3.36x10-126	0.0078	123.3685	9.23x10-11	0.0125	8.1300
							easily confused (19)		1.54x10-40	0.0110	37.8536	5.37x10-08	0.0050	4.9671
							hashimoto thyroiditis (23)		4.91x10-35	0.0065	32.1227	2.38x10-06	0.0055	3.3625
Caffeine	CTD; ClinicalKey	4904954 (1970)	3.93x10-21	0.0048	18.0887	13	tension (8)	104	3.36x10-126	0.0078	123.3685	1.56x10-299	0.0483	297.4896
							pain (7)		3.15x10-176	0.0056	173.2466	1.80x10-53	0.0248	51.1390
							abnormalities (45)		7.60x10-17	0.0013	13.2457	4.36x10-41	0.0282	38.8102
							depression (13)		7.40x10-50	0.0032	46.6425	6.42x10-38	0.0174	35.4324
							headache (4)		0.0000	0.1298	322.1185	1.91x10-37	0.0093	34.6898
							onset (35)		7.26x10-22	0.0019	18.4134	6.35x10-35	0.0190	32.4756
							anxiety (43)		2.00x10-17	0.0031	14.1928	1.91x10-27	0.0088	24.6620
							seizures (20)		1.41x10-37	0.0039	34.4469	1.91x10-25	0.0102	22.7294
							tension-type headache (5)		5.65x10-320	0.3450	318.7857	4.50x10-19	0.0020	15.6573
							vomiting (16)		2.22x10-44	0.0072	41.5086	2.06x10-16	0.0054	13.4188
							ophthalmoparesis (42)		1.30x10-18	0.0115	15.9476	1.01x10-11	0.0022	8.3373
							nausea (12)		2.69x10-59	0.0120	56.6484	4.12x10-07	0.0026	3.8049
							hyperbetalipoproteinemia (14)		3.55x10-49	0.0107	46.4792	1.20x10-06	0.0025	3.3140
Aspirin	CTD; DrugBank; ClinicalKey	791318 (1975)	1.75x10-15	0.0030	12.2288	18	pain (7)	108	3.15x10-176	0.0056	173.2466	2.67x10-289	0.0467	287.2433
							transient ischemic attack (18)		1.05x10-41	0.0261	39.3956	2.36x10-109	0.0072	106.4863
							thrombocytosis (50)		1.24x10-13	0.0082	10.8185	4.64x10-86	0.0068	83.1656
							onset (35)		7.26x10-22	0.0019	18.4134	2.08x10-57	0.0190	54.9610
							stroke (11)		9.95x10-61	0.0058	57.7644	1.33x10-52	0.0108	49.9098
							cerebrovascular disease (21)		1.07x10-35	0.0116	33.0348	1.63x10-36	0.0044	33.4355
							allergy (30)		3.57x10-26	0.0038	23.0278	3.24x10-29	0.0072	26.3493
							cerebral ischemia (26)		1.64x10-30	0.0130	27.8995	2.97x10-28	0.0033	25.0472
							headache (4)		0.0000	0.1298	322.1185	9.45x10-24	0.0054	20.7569
							muscle spasms (28)		3.22x10-28	0.0061	25.2738	9.22x10-16	0.0037	12.5987
							nausea (12)		2.69x10-59	0.0120	56.6484	6.03x10-15	0.0031	11.7164
							amaurosis fugax (49)		2.72x10-13	0.0396	11.1635	1.93x10-11	0.0008	7.6092
							vomiting (16)		2.22x10-44	0.0072	41.5086	1.65x10-10	0.0033	7.3014
							depression (13)		7.40x10-50	0.0032	46.6425	2.44x10-09	0.0080	6.5165
							abnormalities (45)		7.60x10-17	0.0013	13.2457	3.82x10-08	0.0142	5.5698
							migraine with aura (1)		0.0000	1.0000	323.0052	9.30x10-08	0.0005	3.7497
							nausea and vomiting (34)		2.31x10-22	0.0087	19.5769	1.01x10-06	0.0015	3.1658
							migraine without aura (3)		0.0000	0.9193	322.9686	3.64x10-06	0.0004	2.0781
Pentobarbital	ClinicalKey	2497984 (1989)	0.8729	0.0003	-3.4819	8	depression (13)	114	7.40x10-50	0.0032	46.6425	6.11x10-271	0.0531	268.9389
							seizures (20)		1.41x10-37	0.0039	34.4469	1.54x10-117	0.0247	115.2070
							onset (35)		7.26x10-22	0.0019	18.4134	6.98x10-80	0.0285	77.6106
							tension (8)		3.36x10-126	0.0078	123.3685	7.65x10-77	0.0200	74.4174
							hashimoto thyroiditis (23)		4.91x10-35	0.0065	32.1227	3.50x10-53	0.0106	50.4826
							hypertension (31)		5.07x10-24	0.0016	20.5021	3.57x10-47	0.0281	44.8953
							stroke (11)		9.95x10-61	0.0058	57.7644	2.61x10-41	0.0124	38.6757
							cerebral ischemia (26)		1.64x10-30	0.0130	27.8995	4.82x10-36	0.0055	33.0545
Atorvastatin calcium	CTD	29746282 (2018)	Not predicted			2	hyperlipidemia (51)	117	8.76x10-14	0.0047	10.7285	6.64x10-266	0.0591	263.9492
							hyperbetalipoproteinemia (14)		3.55x10-49	0.0107	46.4792	6.54x10-62	0.0197	59.4784
Codeine	ClinicalKey	787738 (1976)	0.0243	0.0025	-0.9840	5	pain (7)	138	3.15x10-176	0.0056	173.2466	2.05x10-221	0.1700	219.9178
							depression (13)		7.40x10-50	0.0032	46.6425	1.15x10-11	0.0219	9.2789
							muscle spasms (28)		3.22x10-28	0.0061	25.2738	2.31x10-11	0.0109	8.6751
							nausea (12)		2.69x10-59	0.0120	56.6484	7.31x10-08	0.0076	5.0154
							easily confused (19)		1.54x10-40	0.0110	37.8536	1.21x10-07	0.0067	4.7468
Timolol	DrugBank	6758949 (1982)	4.05x10-11	0.0096	8.3762	7	hypertension (31)	144	5.07x10-24	0.0016	20.5021	1.00x10-211	0.1867	210.2704
							onset (35)		7.26x10-22	0.0019	18.4134	1.16x10-12	0.0263	10.3567
							tension (8)		3.36x10-126	0.0078	123.3685	6.66x10-09	0.0149	6.3497
							migraine without aura (3)		0.0000	0.9193	322.9686	9.55x10-09	0.0035	5.5647
							depression (13)		7.40x10-50	0.0032	46.6425	9.44x10-08	0.0175	5.2689
							scotoma (25)		2.30x10-30	0.0209	27.9594	7.13x10-07	0.0044	3.7884
							headache (4)		0.0000	0.1298	322.1185	6.02x10-06	0.0079	3.1175
Nortriptyline	DrugBank	20069203 (2009)	0.3306	0.0013	-2.4103	3	depression (13)	146	7.40x10-50	0.0032	46.6425	5.11x10-209	0.2018	207.5966
							anxiety (43)		2.00x10-17	0.0031	14.1928	1.17x10-22	0.0296	20.4014
							hashimoto thyroiditis (23)		4.91x10-35	0.0065	32.1227	4.42x10-17	0.0206	14.6674
Lidocaine	ClinicalKey	2221511 (1990)	0.2547	0.0008	-2.4994	10	pain (7)	172	3.15x10-176	0.0056	173.2466	4.96x10-175	0.0569	173.0590
							onset (35)		7.26x10-22	0.0019	18.4134	6.56x10-97	0.0381	94.7640
							seizures (20)		1.41x10-37	0.0039	34.4469	6.66x10-88	0.0254	85.5816
							depression (13)		7.40x10-50	0.0032	46.6425	7.95x10-75	0.0296	72.5717
							tension (8)		3.36x10-126	0.0078	123.3685	2.60x10-16	0.0101	13.5883
							muscle spasms (28)		3.22x10-28	0.0061	25.2738	1.00x10-13	0.0052	10.7177
							nausea (12)		2.69x10-59	0.0120	56.6484	5.53x10-10	0.0038	6.8405
							stroke (11)		9.95x10-61	0.0058	57.7644	1.46x10-07	0.0058	4.6028
							easily confused (19)		1.54x10-40	0.0110	37.8536	8.89x10-07	0.0026	3.4699
							vomiting (16)		2.22x10-44	0.0072	41.5086	2.76x10-06	0.0036	3.1188
Ergot alkaloids	CTD	12946550 (2003)	2.05x10-58	0.0299	56.1648	5	ergotism (17)	174	4.61x10-43	0.0995	41.3345	1.34x10-172	0.0427	170.5031
							hashimoto thyroiditis (23)		4.91x10-35	0.0065	32.1227	1.18x10-25	0.0185	23.1968
							headache (4)		0.0000	0.1298	322.1185	1.38x10-24	0.0192	22.1440
							muscle spasms (28)		3.22x10-28	0.0061	25.2738	4.11x10-15	0.0121	12.4693
							nausea (12)		2.69x10-59	0.0120	56.6484	2.94x10-07	0.0064	4.3386
Ergotamine	CTD; NDF-RT; DrugBank; ClinicalKey	4904954 (1970)	0.0000	0.1982	322.3022	13	headache (4)	184	0.0000	0.1298	322.1185	1.69x10-166	0.1295	164.8830
							ergotism (17)		4.61x10-43	0.0995	41.3345	1.03x10-149	0.0647	147.7994
							muscle spasms (28)		3.22x10-28	0.0061	25.2738	2.12x10-49	0.0462	47.3379
							cluster headache (6)		9.92x10-247	0.2352	245.3750	3.78x10-31	0.0185	28.6893
							hashimoto thyroiditis (23)		4.91x10-35	0.0065	32.1227	1.33x10-21	0.0251	19.2766
							nausea (12)		2.69x10-59	0.0120	56.6484	3.77x10-15	0.0172	12.6580
							vomiting (16)		2.22x10-44	0.0072	41.5086	6.01x10-14	0.0185	11.4884
							pain (7)		3.15x10-176	0.0056	173.2466	2.16x10-13	0.0357	11.2172
							tension-type headache (5)		5.65x10-320	0.3450	318.7857	1.95x10-12	0.0079	9.6092
							tension (8)		3.36x10-126	0.0078	123.3685	1.41x10-11	0.0225	9.2027
							nausea and vomiting (34)		2.31x10-22	0.0087	19.5769	1.21x10-11	0.0119	8.9935
							migraine with aura (1)		0.0000	1.0000	323.0052	1.47x10-09	0.0053	6.5549
							migraine without aura (3)		0.0000	0.9193	322.9686	1.86x10-09	0.0053	6.4542
Lithium carbonate	CTD	2205598 (1990)	0.0032	0.0035	0.0351	7	depression (13)	187	7.40x10-50	0.0032	46.6425	9.13x10-165	0.1278	163.1460
							cluster headache (6)		9.92x10-247	0.2352	245.3750	2.05x10-33	0.0139	30.8308
							hyperbetalipoproteinemia (14)		3.55x10-49	0.0107	46.4792	2.14x10-21	0.0165	18.8880
							headache (4)		0.0000	0.1298	322.1185	5.10x10-19	0.0183	16.5541
							onset (35)		7.26x10-22	0.0019	18.4134	1.66x10-08	0.0209	6.0997
							episodic (40)		5.51x10-19	0.0107	16.2893	8.58x10-09	0.0061	5.8509
							eeg abnormality (37)		6.62x10-20	0.0221	17.5239	3.01x10-06	0.0035	3.0624
Ibuprofen	CTD; DrugBank	2676908 (1989)	0.5318	0.0007	-2.8934	5	pain (7)	206	3.15x10-176	0.0056	173.2466	3.94x10-137	0.1054	135.4269
							nausea (12)		2.69x10-59	0.0120	56.6484	3.03x10-09	0.0075	6.3926
							onset (35)		7.26x10-22	0.0019	18.4134	8.05x10-09	0.0190	6.3736
							hypertension (31)		5.07x10-24	0.0016	20.5021	8.35x10-06	0.0204	3.3879
							headache (4)		0.0000	0.1298	322.1185	6.77x10-06	0.0068	3.0016
Diflunisal	ClinicalKey	No Clinical trial	Not predicted			1	pain (7)	209	3.15x10-176	0.0056	173.2466	1.06x10-132	0.3286	131.4926
Nimodipine	CTD; DrugBank	6347970 (1983)	1.83x10-23	0.0383	21.3212	12	subarachnoid hemorrhage (36)	212	1.03x10-20	0.0080	17.8921	7.32x10-128	0.1454	126.2981
							cerebral ischemia (26)		1.64x10-30	0.0130	27.8995	1.27x10-70	0.0842	68.8210
							muscle spasms (28)		3.22x10-28	0.0061	25.2738	5.34x10-66	0.0969	64.2587
							stroke (11)		9.95x10-61	0.0058	57.7644	1.82x10-19	0.0459	17.4008
							hashimoto thyroiditis (23)		4.91x10-35	0.0065	32.1227	3.97x10-12	0.0255	9.8077
							hypertension (31)		5.07x10-24	0.0016	20.5021	1.82x10-10	0.0510	8.4472
							migraine without aura (3)		0.0000	0.9193	322.9686	1.33x10-10	0.0102	7.8841
							headache (4)		0.0000	0.1298	322.1185	7.79x10-10	0.0230	7.4691
							tension (8)		3.36x10-126	0.0078	123.3685	5.59x10-09	0.0281	6.7004
							onset (35)		7.26x10-22	0.0019	18.4134	1.96x10-07	0.0332	5.2277
							migraine with aura (1)		0.0000	1.0000	323.0052	6.03x10-08	0.0077	5.1034
							transient ischemic attack (18)		1.05x10-41	0.0261	39.3956	3.93x10-07	0.0102	4.4147
Domperidone	CTD	6802362 (1982)	4.98x10-09	0.0114	6.3610	4	vomiting (16)	224	2.22x10-44	0.0072	41.5086	5.96x10-119	0.1029	117.2370
							nausea (12)		2.69x10-59	0.0120	56.6484	9.24x10-83	0.0700	80.8796
							nausea and vomiting (34)		2.31x10-22	0.0087	19.5769	1.73x10-78	0.0600	76.5392
							hashimoto thyroiditis (23)		4.91x10-35	0.0065	32.1227	3.61x10-06	0.0100	3.4427
Phenelzine	CTD	8573662 (1995)	0.2161	0.0021	-2.0086	3	depression (13)	229	7.40x10-50	0.0032	46.6425	1.19x10-114	0.1864	113.1932
							hashimoto thyroiditis (23)		4.91x10-35	0.0065	32.1227	2.08x10-32	0.0487	30.3704
							anxiety (43)		2.00x10-17	0.0031	14.1928	2.47x10-32	0.0551	30.3487
Indomethacin	CTD	810675 (1975)	0.1143	0.0008	-2.1396	12	hypertension (31)	238	5.07x10-24	0.0016	20.5021	2.79x10-111	0.0341	109.0873
							pain (7)		3.15x10-176	0.0056	173.2466	2.64x10-110	0.0284	108.0317
							tension (8)		3.36x10-126	0.0078	123.3685	2.81x10-97	0.0178	94.8011
							onset (35)		7.26x10-22	0.0019	18.4134	2.11x10-46	0.0177	43.9223
							hashimoto thyroiditis (23)		4.91x10-35	0.0065	32.1227	2.55x10-39	0.0067	36.4202
							headache (4)		0.0000	0.1298	322.1185	8.51x10-23	0.0054	19.8050
							cluster headache (6)		9.92x10-247	0.2352	245.3750	5.57x10-18	0.0015	14.4221
							depression (13)		7.40x10-50	0.0032	46.6425	1.04x10-16	0.0100	13.9838
							muscle spasms (28)		3.22x10-28	0.0061	25.2738	6.80x10-09	0.0028	5.6088
							cerebral ischemia (26)		1.64x10-30	0.0130	27.8995	8.60x10-08	0.0015	4.2339
							easily confused (19)		1.54x10-40	0.0110	37.8536	1.39x10-06	0.0017	3.0989
							thrombocytosis (50)		1.24x10-13	0.0082	10.8185	8.39x10-06	0.0011	2.1193
Prochlorperazine	CTD; ClinicalKey	810675 (1975)	9.18x10-05	0.0091	1.9949	5	vomiting (16)	267	2.22x10-44	0.0072	41.5086	4.20x10-96	0.1247	94.4723
							nausea (12)		2.69x10-59	0.0120	56.6484	5.53x10-77	0.0952	75.2363
							nausea and vomiting (34)		2.31x10-22	0.0087	19.5769	1.56x10-60	0.0703	58.6549
							easily confused (19)		1.54x10-40	0.0110	37.8536	2.49x10-14	0.0227	11.9602
							anxiety (43)		2.00x10-17	0.0031	14.1928	3.40x10-07	0.0181	4.7272
Propoxyphene	ClinicalKey	348645 (1978)	0.0638	0.0025	-1.4024	3	pain (7)	274	3.15x10-176	0.0056	173.2466	6.57x10-93	0.1225	91.2702
							depression (13)		7.40x10-50	0.0032	46.6425	2.25x10-10	0.0253	8.0503
							nausea (12)		2.69x10-59	0.0120	56.6484	7.49x10-07	0.0088	4.0718
Droperidol	CTD; ClinicalKey	11781912 (2002)	Not predicted			10	vomiting (16)	277	2.22x10-44	0.0072	41.5086	5.86x10-92	0.0632	90.0327
							nausea (12)		2.69x10-59	0.0120	56.6484	1.27x10-78	0.0503	76.5982
							nausea and vomiting (34)		2.31x10-22	0.0087	19.5769	3.53x10-59	0.0355	57.0035
							depression (13)		7.40x10-50	0.0032	46.6425	7.55x10-38	0.0503	35.8240
							pain (7)		3.15x10-176	0.0056	173.2466	3.79x10-14	0.0316	11.9212
							anxiety (43)		2.00x10-17	0.0031	14.1928	2.81x10-14	0.0178	11.8016
							stroke (11)		9.95x10-61	0.0058	57.7644	1.86x10-10	0.0158	7.9282
							hypertension (31)		5.07x10-24	0.0016	20.5021	1.88x10-06	0.0247	4.1189
							onset (35)		7.26x10-22	0.0019	18.4134	2.30x10-06	0.0188	3.9118
							tension (8)		3.36x10-126	0.0078	123.3685	1.97x10-06	0.0128	3.8143
Diclofenac	ClinicalKey	3545942 (1987)	0.2730	0.0016	-2.2271	2	pain (7)	283	3.15x10-176	0.0056	173.2466	1.35x10-84	0.1359	83.0027
							onset (35)		7.26x10-22	0.0019	18.4134	1.16x10-09	0.0307	7.4217
Nalbuphine	ClinicalKey	No Clinical trial	0.0887	0.0056	-1.2031	6	pain (7)	292	3.15x10-176	0.0056	173.2466	5.14x10-79	0.3111	77.7820
							depression (13)		7.40x10-50	0.0032	46.6425	4.24x10-49	0.2000	47.6738
							nausea (12)		2.69x10-59	0.0120	56.6484	4.33x10-19	0.0611	17.1497
							vomiting (16)		2.22x10-44	0.0072	41.5086	4.39x10-15	0.0556	13.1022
							nausea and vomiting (34)		2.31x10-22	0.0087	19.5769	7.09x10-11	0.0333	8.6721
							onset (35)		7.26x10-22	0.0019	18.4134	4.47x10-08	0.0556	6.0948
Diphenhydramine	CTD	16732839 (2006)	Not predicted			7	hypertension (31)	316	5.07x10-24	0.0016	20.5021	8.84x10-75	0.0297	72.5262
							abnormalities (45)		7.60x10-17	0.0013	13.2457	1.39x10-43	0.0251	41.2564
							tension (8)		3.36x10-126	0.0078	123.3685	9.31x10-21	0.0084	17.9540
							stroke (11)		9.95x10-61	0.0058	57.7644	4.62x10-09	0.0049	6.0254
							onset (35)		7.26x10-22	0.0019	18.4134	8.30x10-08	0.0094	5.0536
							vomiting (16)		2.22x10-44	0.0072	41.5086	2.21x10-07	0.0030	4.1261
							pain (7)		3.15x10-176	0.0056	173.2466	3.64x10-06	0.0096	3.4205
Flurbiprofen	ClinicalKey	8443934 (1993)	0.2104	0.0022	-1.9840	1	pain (7)	340	3.15x10-176	0.0056	173.2466	4.01x10-67	0.1419	65.5484
Thiethylperazine	CTD	No Clinical trial	0.0022	0.0153	0.8481	4	vomiting (16)	343	2.22x10-44	0.0072	41.5086	8.26x10-67	0.2443	65.4709
							nausea (12)		2.69x10-59	0.0120	56.6484	8.07x10-42	0.1527	40.2771
							nausea and vomiting (34)		2.31x10-22	0.0087	19.5769	2.80x10-41	0.1374	39.6910
							easily confused (19)		1.54x10-40	0.0110	37.8536	2.74x10-24	0.0916	22.5235
Butorphanol	ClinicalKey	2020612 (1991)	Not predicted			6	pain (7)	349	3.15x10-176	0.0056	173.2466	1.61x10-65	0.2525	64.1956
							depression (13)		7.40x10-50	0.0032	46.6425	6.80x10-19	0.0909	17.1263
							nausea (12)		2.69x10-59	0.0120	56.6484	1.06x10-14	0.0455	12.6304
							nausea and vomiting (34)		2.31x10-22	0.0087	19.5769	1.13x10-08	0.0253	6.3478
							vomiting (16)		2.22x10-44	0.0072	41.5086	5.20x10-08	0.0303	5.7652
							easily confused (19)		1.54x10-40	0.0110	37.8536	4.66x10-08	0.0253	5.7342
Naproxen	CTD; DrugBank	6989789 (1980)	0.2532	0.0007	-2.5867	3	pain (7)	355	3.15x10-176	0.0056	173.2466	4.39x10-64	0.0182	61.6177
							scotoma (25)		2.30x10-30	0.0209	27.9594	2.64x10-30	0.0021	26.9099
							tension (8)		3.36x10-126	0.0078	123.3685	8.94x10-15	0.0059	11.8195
Paroxetine	CTD	No Clinical trial	Not predicted			2	hashimoto thyroiditis (23)	357	4.91x10-35	0.0065	32.1227	2.72x10-62	0.4000	61.1679
							depression (13)		7.40x10-50	0.0032	46.6425	3.01x10-10	0.1231	8.6114
Melatonin	CTD	15326268 (2004)	0.3608	0.0008	-2.6459	5	onset (35)	394	7.26x10-22	0.0019	18.4134	9.67x10-55	0.0408	52.6250
							depression (13)		7.40x10-50	0.0032	46.6425	1.75x10-44	0.0326	42.2698
							hashimoto thyroiditis (23)		4.91x10-35	0.0065	32.1227	1.03x10-41	0.0179	39.2395
							episodic (40)		5.51x10-19	0.0107	16.2893	1.25x10-11	0.0045	8.5556
							faltering weight (48)		1.97x10-14	0.0042	11.3258	2.65x10-07	0.0049	4.2667
Ubidecarenone	DrugBank	11972582 (2002)	Not predicted			2	tension (8)	458	3.36x10-126	0.0078	123.3685	3.97x10-44	0.0534	42.1290
							onset (35)		7.26x10-22	0.0019	18.4134	4.87x10-16	0.0356	13.8640
Flunarizine	CTD; DrugBank	7031016 (1981)	2.38x10-111	0.1489	109.7961	13	migraine without aura (3)	469	0.0000	0.9193	322.9686	2.90x10-42	0.0393	40.1319
							headache (4)		0.0000	0.1298	322.1185	5.98x10-35	0.0674	33.0519
							migraine with aura (1)		0.0000	1.0000	323.0052	2.56x10-29	0.0281	27.0395
							seizures (20)		1.41x10-37	0.0039	34.4469	5.72x10-22	0.0562	19.9923
							easily confused (19)		1.54x10-40	0.0110	37.8536	6.86x10-21	0.0365	18.7263
							epilepsy (9)		9.84x10-124	0.0075	120.8846	3.08x10-19	0.0534	17.2388
							faltering weight (48)		1.97x10-14	0.0042	11.3258	1.72x10-13	0.0281	11.2132
							alternating hemiplegia of childhood (41)		3.21x10-17	0.4615	16.1581	2.26x10-11	0.0084	8.5713
							tension (8)		3.36x10-126	0.0078	123.3685	2.07x10-09	0.0309	7.1740
							depression (13)		7.40x10-50	0.0032	46.6425	3.93x10-08	0.0337	5.9329
							cerebral ischemia (26)		1.64x10-30	0.0130	27.8995	6.06x10-08	0.0140	5.3648
							cerebrovascular disease (21)		1.07x10-35	0.0116	33.0348	3.14x10-07	0.0140	4.6504
							tension-type headache (5)		5.65x10-320	0.3450	318.7857	6.60x10-07	0.0084	4.1062
Propofol	ClinicalKey	23020264 (2012)	Not predicted			5	pain (7)	474	3.15x10-176	0.0056	173.2466	1.03x10-40	0.1682	39.2122
							depression (13)		7.40x10-50	0.0032	46.6425	4.57x10-21	0.0935	19.3110
							vomiting (16)		2.22x10-44	0.0072	41.5086	1.27x10-12	0.0421	10.5185
							nausea (12)		2.69x10-59	0.0120	56.6484	9.94x10-11	0.0327	8.5174
							nausea and vomiting (34)		2.31x10-22	0.0087	19.5769	1.15x10-06	0.0187	4.2101
Dihydroergotamine	CTD; NDF-RT; ClinicalKey	54867 (1975)	1.25x10-64	0.0291	62.3661	11	ergotism (17)	477	4.61x10-43	0.0995	41.3345	1.79x10-41	0.0112	38.7939
							headache (4)		0.0000	0.1298	322.1185	3.00x10-29	0.0198	26.8195
							hypertension (31)		5.07x10-24	0.0016	20.5021	1.88x10-28	0.0434	26.3621
							hashimoto thyroiditis (23)		4.91x10-35	0.0065	32.1227	2.26x10-20	0.0143	17.8003
							muscle spasms (28)		3.22x10-28	0.0061	25.2738	1.05x10-17	0.0124	15.0704
							cluster headache (6)		9.92x10-247	0.2352	245.3750	7.90x10-16	0.0056	12.8485
							cerebral ischemia (26)		1.64x10-30	0.0130	27.8995	1.68x10-12	0.0068	9.6076
							easily confused (19)		1.54x10-40	0.0110	37.8536	4.73x10-10	0.0068	7.1590
							cerebrovascular disease (21)		1.07x10-35	0.0116	33.0348	1.76x10-08	0.0056	5.5000
							migraine without aura (3)		0.0000	0.9193	322.9686	3.80x10-08	0.0025	4.8140
							tension (8)		3.36x10-126	0.0078	123.3685	8.55x10-07	0.0105	4.0908
Magnesium	CTD	1840336 (1991)	0.9353	0.0003	-3.5232	7	seizures (20)	508	1.41x10-37	0.0039	34.4469	5.86x10-37	0.0087	34.1713
							hypertension (31)		5.07x10-24	0.0016	20.5021	8.30x10-21	0.0161	18.2881
							depression (13)		7.40x10-50	0.0032	46.6425	3.69x10-20	0.0098	17.4244
							muscle spasms (28)		3.22x10-28	0.0061	25.2738	2.71x10-13	0.0030	10.0454
							faltering weight (48)		1.97x10-14	0.0042	11.3258	2.30x10-12	0.0027	9.0745
							tension (8)		3.36x10-126	0.0078	123.3685	1.85x10-07	0.0048	4.4181
							onset (35)		7.26x10-22	0.0019	18.4134	1.52x10-06	0.0082	3.7334
Lisuride	CTD	324950 (1977)	9.18x10-10	0.0202	7.3430	4	hashimoto thyroiditis (23)	512	4.91x10-35	0.0065	32.1227	1.49x10-35	0.0665	33.6496
							nausea (12)		2.69x10-59	0.0120	56.6484	7.12x10-11	0.0231	8.5116
							headache (4)		0.0000	0.1298	322.1185	2.62x10-10	0.0260	7.9972
							depression (13)		7.40x10-50	0.0032	46.6425	2.88x10-08	0.0347	6.0800
Sulindac	ClinicalKey	No Clinical trial	Not predicted			2	pain (7)	616	3.15x10-176	0.0056	173.2466	2.57x10-26	0.0825	24.5064
							hypertension (31)		5.07x10-24	0.0016	20.5021	1.01x10-09	0.0490	7.6856
Methsuximide	ClinicalKey	No Clinical trial	Not predicted			2	epilepsy (9)	646	9.84x10-124	0.0075	120.8846	4.04x10-24	0.2414	22.7767
							seizures (20)		1.41x10-37	0.0039	34.4469	6.07x10-23	0.2241	21.5674
Bisoprolol	CTD	1351025 (1992)	Not predicted			2	hypertension (31)	659	5.07x10-24	0.0016	20.5021	1.96x10-23	0.2326	22.0746
							depression (13)		7.40x10-50	0.0032	46.6425	3.22x10-12	0.1163	10.5570
Fenoprofen	ClinicalKey	3298164 (1987)	0.0924	0.0053	-1.2400	1	pain (7)	688	3.15x10-176	0.0056	173.2466	6.62x10-22	0.1170	20.2473
Niacin	CTD	No Clinical trial	0.4338	0.0006	-2.8616	3	hyperlipidemia (51)	720	8.76x10-14	0.0047	10.7285	1.52x10-21	0.0044	18.4639
							hyperbetalipoproteinemia (14)		3.55x10-49	0.0107	46.4792	1.08x10-13	0.0035	10.5057
							seizures (20)		1.41x10-37	0.0039	34.4469	5.30x10-06	0.0048	2.9547
Nicergoline	DrugBank	No Clinical trial	0.0990	0.0050	-1.3008	3	cerebral ischemia (26)	733	1.64x10-30	0.0130	27.8995	4.70x10-20	0.0495	18.0223
							hypertension (31)		5.07x10-24	0.0016	20.5021	1.91x10-11	0.0792	9.6180
							cerebrovascular disease (21)		1.07x10-35	0.0116	33.0348	2.34x10-10	0.0297	8.1035
Montelukast	CTD	10759916 (2000)	Not predicted			2	easily confused (19)	752	1.54x10-40	0.0110	37.8536	1.00x10-19	0.0193	17.2836
							abnormalities (45)		7.60x10-17	0.0013	13.2457	6.33x10-09	0.0347	6.7384
Meclofenamate sodium	ClinicalKey	No Clinical trial	Not predicted			2	pain (7)	792	3.15x10-176	0.0056	173.2466	2.46x10-17	0.1181	15.6812
							hashimoto thyroiditis (23)		4.91x10-35	0.0065	32.1227	2.20x10-07	0.0347	5.1977
Oxcarbazepine	ClinicalKey	18268247 (2008)	Not predicted			2	epilepsy (9)	819	9.84x10-124	0.0075	120.8846	5.22x10-16	0.3636	14.8433
							seizures (20)		1.41x10-37	0.0039	34.4469	1.52x10-07	0.1818	6.0783
Abobotulinumtoxina	ClinicalKey	No Clinical trial	Not predicted			1	muscle spasms (28)	824	3.22x10-28	0.0061	25.2738	1.46x10-16	0.0633	14.6361
Mefenamic acid	CTD; ClinicalKey	3524092 (1986)	0.0018	0.0031	0.2394	4	pain (7)	848	3.15x10-176	0.0056	173.2466	2.44x10-16	0.0269	14.0430
							onset (35)		7.26x10-22	0.0019	18.4134	1.46x10-09	0.0190	7.1149
							tension (8)		3.36x10-126	0.0078	123.3685	8.79x10-09	0.0122	6.1436
							depression (13)		7.40x10-50	0.0032	46.6425	1.38x10-07	0.0147	5.0282
Ketorolac	CTD; ClinicalKey	1497157 (1992)	Not predicted			1	pain (7)	917	3.15x10-176	0.0056	173.2466	1.37x10-12	0.4667	11.5335
Isometheptene	DrugBank; ClinicalKey	11318886 (2001)	5.61x10-17	0.4286	15.8831	1	headache (4)	1063	0.0000	0.1298	322.1185	1.37x10-09	0.2857	8.3192
Sertraline	CTD	21532361 (2011)	Not predicted			1	hashimoto thyroiditis (23)	1207	4.91x10-35	0.0065	32.1227	1.09x10-07	0.2727	6.3976
Pergolide	CTD	No Clinical trial	Not predicted			4	nausea (12)	1212	2.69x10-59	0.0120	56.6484	1.12x10-08	0.0249	6.3463
							nausea and vomiting (34)		2.31x10-22	0.0087	19.5769	1.85x10-06	0.0166	3.9539
							hashimoto thyroiditis (23)		4.91x10-35	0.0065	32.1227	2.77x10-06	0.0207	3.8740
							vomiting (16)		2.22x10-44	0.0072	41.5086	4.40x10-06	0.0207	3.6731
Tolfenamic acid	DrugBank	89390 (1979)	5.06x10-18	0.1481	16.4662	2	vomiting (16)	1297	2.22x10-44	0.0072	41.5086	2.59x10-07	0.0741	5.4559
							nausea (12)		2.69x10-59	0.0120	56.6484	5.40x10-06	0.0556	4.0122
Butalbital	DrugBank; ClinicalKey	22103635 (2012)	0.0159	0.0323	0.3082	1	headache (4)	1432	0.0000	0.1298	322.1185	5.60x10-06	0.0968	4.2378

### Sheet: Alzheimer_disease
Prediction and first clinical trial for expert curated disease-drug associations for Alzheimer's disease (A) at cut-off date 1995
Known drugs (C)	Resource(s) (A-C)	First clinical trial – PMID (year)	KinderMiner (A → C)			SKiM (A → B → C)
						Number of significant phenotypes (B) associated with A and C	B(s) associated with A and C (Rank of B from A → B)	Rank of C	A → B			B → C
			FET p-value	Ratio	Prediction score				FET p-value	Ratio	Prediction score	FET p-value	Ratio	Prediction score
Levocarnitine	ClinicalKey	7723928 (1995)	4.04x10-23	0.0123	20.4852	10	liver disease (34)	69	6.78x10-139	0.0049	135.8563	0.0000	0.2392	322.3839
							glucose intolerance (16)		0.0000	0.0095	320.9847	9.03x10-217	0.0871	214.9844
							normal gait (17)		0.0000	0.0075	320.8802	2.01x10-165	0.1570	163.8931
							dermal atrophy (13)		0.0000	0.0199	321.3035	1.57x10-16	0.0110	13.8451
							malnutrition (40)		4.77x10-108	0.0181	105.5795	8.75x10-16	0.0066	12.8785
							abnormalities (36)		1.74x10-118	0.0058	115.5239	5.16x10-09	0.0225	6.6392
							onset (15)		0.0000	0.0128	321.1135	2.81x10-08	0.0165	5.7690
							depression (21)		2.82x10-248	0.0110	245.5934	4.68x10-07	0.0119	4.4058
							faltering weight (12)		0.0000	0.0457	321.6650	1.75x10-07	0.0044	4.4008
							cognitive abnormality (43)		1.09x10-98	0.0046	95.6211	3.39x10-06	0.0317	3.9714
Androgens	CTD	12809076 (2003)	0.0022	0.0041	0.2712	12	normal gait (17)	89	0.0000	0.0075	320.8802	0.0000	0.1990	322.3041
							developmental regression (44)		7.35x10-91	0.0073	87.9965	2.24x10-49	0.0212	46.9746
							liver disease (34)		6.78x10-139	0.0049	135.8563	5.55x10-46	0.0529	43.9792
							onset (15)		0.0000	0.0128	321.1135	3.80x10-45	0.0265	42.8444
							dermal atrophy (13)		0.0000	0.0199	321.3035	2.71x10-27	0.0112	24.6145
							cognitive abnormality (43)		1.09x10-98	0.0046	95.6211	6.07x10-26	0.0409	23.8280
							abnormalities (36)		1.74x10-118	0.0058	115.5239	1.65x10-24	0.0268	22.2110
							late onset (10)		0.0000	0.0914	321.9661	1.89x10-21	0.0037	18.2903
							heterogeneous (47)		7.68x10-90	0.0078	87.0061	1.69x10-08	0.0091	5.7302
							faltering weight (12)		0.0000	0.0457	321.6650	3.16x10-08	0.0037	5.0660
							weight loss (24)		1.63x10-215	0.0214	213.1173	2.43x10-07	0.0042	4.2385
							glucose intolerance (16)		0.0000	0.0095	320.9847	3.34x10-06	0.0166	3.6953
Tocopherols	CTD	25589719 (2015)	5.89x10-10	0.0054	6.9648	14	liver disease (34)	164	6.78x10-139	0.0049	135.8563	0.0000	0.1343	322.1332
							normal gait (17)		0.0000	0.0075	320.8802	1.25x10-128	0.1018	126.9111
							glucose intolerance (16)		0.0000	0.0095	320.9847	7.82x10-21	0.0206	18.4201
							malnutrition (40)		4.77x10-108	0.0181	105.5795	1.91x10-21	0.0047	18.3913
							faltering weight (12)		0.0000	0.0457	321.6650	2.48x10-20	0.0048	17.2846
							onset (15)		0.0000	0.0128	321.1135	3.34x10-18	0.0162	15.6861
							developmental regression (44)		7.35x10-91	0.0073	87.9965	1.43x10-12	0.0102	9.8524
							lesion (23)		8.98x10-227	0.0061	223.8315	1.36x10-10	0.0286	8.3222
							dermal atrophy (13)		0.0000	0.0199	321.3035	7.34x10-10	0.0059	6.9068
							cognitive abnormality (43)		1.09x10-98	0.0046	95.6211	4.87x10-09	0.0293	6.7791
							weight loss (24)		1.63x10-215	0.0214	213.1173	3.78x10-06	0.0033	2.9402
							neurological disorders (25)		2.92x10-203	0.0308	201.0232	5.03x10-06	0.0021	2.6288
							neurodegenerative disease (6)		0.0000	0.2299	322.3668	3.00x10-06	0.0009	2.4789
							neurodegeneration (20)		1.82x10-268	0.1583	266.9393	5.25x10-06	0.0007	2.1492
Niacin	CTD	12707064 (2003)	0.0001	0.0042	1.6113	8	liver disease (34)	184	6.78x10-139	0.0049	135.8563	0.0000	0.1178	322.0762
							glucose intolerance (16)		0.0000	0.0095	320.9847	0.0000	0.0707	321.8545
							cognitive abnormality (43)		1.09x10-98	0.0046	95.6211	1.49x10-43	0.0427	41.4580
							hyperbetalipoproteinemia (51)		3.73x10-73	0.0138	70.5684	2.54x10-19	0.0048	16.2794
							normal gait (17)		0.0000	0.0075	320.8802	1.19x10-16	0.0659	14.7419
							malnutrition (40)		4.77x10-108	0.0181	105.5795	1.32x10-08	0.0030	5.3618
							neurodegenerative disease (6)		0.0000	0.2299	322.3668	1.38x10-06	0.0010	2.8528
							weight loss (24)		1.63x10-215	0.0214	213.1173	7.71x10-06	0.0033	2.6321
Vitamin b 12	CTD	29558759 (2017)	1.38x10-23	0.0054	20.5906	13	normal gait (17)	194	0.0000	0.0075	320.8802	0.0000	0.1126	322.0567
							liver disease (34)		6.78x10-139	0.0049	135.8563	0.0000	0.1095	322.0446
							malnutrition (40)		4.77x10-108	0.0181	105.5795	0.0000	0.0133	321.1302
							weight loss (24)		1.63x10-215	0.0214	213.1173	6.07x10-60	0.0061	56.9996
							faltering weight (12)		0.0000	0.0457	321.6650	1.29x10-55	0.0049	52.5810
							dermal atrophy (13)		0.0000	0.0199	321.3035	1.82x10-45	0.0075	42.6169
							abnormalities (36)		1.74x10-118	0.0058	115.5239	2.63x10-41	0.0209	38.9008
							glucose intolerance (16)		0.0000	0.0095	320.9847	2.80x10-40	0.0191	37.8341
							dementia (5)		0.0000	0.3884	322.5944	1.29x10-19	0.0034	16.4199
							developmental regression (44)		7.35x10-91	0.0073	87.9965	1.83x10-18	0.0088	15.6845
							neurological disorders (25)		2.92x10-203	0.0308	201.0232	6.23x10-19	0.0025	15.5974
							cognitive abnormality (43)		1.09x10-98	0.0046	95.6211	3.28x10-13	0.0273	10.9204
							mental deterioration (9)		0.0000	0.1532	322.1906	1.26x10-08	0.0013	5.0051
Dipyridamole	CTD	No Clinical trial	0.9144	0.0016	-2.7560	7	depression (21)	236	2.82x10-248	0.0110	245.5934	0.0000	0.0869	321.9442
							normal gait (17)		0.0000	0.0075	320.8802	1.25x10-204	0.1451	203.0642
							onset (15)		0.0000	0.0128	321.1135	4.56x10-163	0.0523	161.0598
							abnormalities (36)		1.74x10-118	0.0058	115.5239	5.81x10-62	0.0397	59.8342
							cognitive abnormality (43)		1.09x10-98	0.0046	95.6211	1.17x10-42	0.0491	40.6246
							lesion (23)		8.98x10-227	0.0061	223.8315	8.89x10-40	0.0461	37.7147
							developmental regression (44)		7.35x10-91	0.0073	87.9965	4.01x10-26	0.0165	23.6132
Indomethacin	CTD	8351023 (1993)	0.1358	0.0027	-1.7027	8	cognitive abnormality (43)	256	1.09x10-98	0.0046	95.6211	0.0000	0.0722	321.8637
							normal gait (17)		0.0000	0.0075	320.8802	6.88x10-251	0.1067	249.1906
							lesion (23)		8.98x10-227	0.0061	223.8315	6.29x10-50	0.0362	47.7605
							onset (15)		0.0000	0.0128	321.1135	5.16x10-40	0.0178	37.5386
							glucose intolerance (16)		0.0000	0.0095	320.9847	8.50x10-18	0.0175	15.3130
							depression (21)		2.82x10-248	0.0110	245.5934	1.08x10-14	0.0100	11.9686
							cleft palate (41)		4.98x10-100	0.0174	97.5442	4.04x10-14	0.0030	10.8687
							central nervous system disease (28)		3.27x10-177	0.0111	174.5329	7.39x10-07	0.0062	3.9249
Acetylcholine	CTD	12637119 (2003)	2.28x10-135	0.0115	132.7040	15	cognitive abnormality (43)	260	1.09x10-98	0.0046	95.6211	0.0000	0.0672	321.8327
							central nervous system disease (28)		3.27x10-177	0.0111	174.5329	3.90x10-204	0.0185	201.6770
							depression (21)		2.82x10-248	0.0110	245.5934	1.44x10-145	0.0192	143.1237
							normal gait (17)		0.0000	0.0075	320.8802	7.68x10-99	0.0754	96.9917
							onset (15)		0.0000	0.0128	321.1135	1.31x10-59	0.0176	57.1266
							heterogeneous (47)		7.68x10-90	0.0078	87.0061	1.02x10-46	0.0104	44.0080
							dementia (5)		0.0000	0.3884	322.5944	1.66x10-45	0.0049	42.4720
							mental deterioration (9)		0.0000	0.1532	322.1906	1.14x10-25	0.0022	22.2834
							memory impairment (22)		5.22x10-234	0.1299	232.3962	3.61x10-15	0.0008	11.3642
							glucose intolerance (16)		0.0000	0.0095	320.9847	1.56x10-12	0.0150	9.9840
							neurodegeneration (20)		1.82x10-268	0.1583	266.9393	1.02x10-13	0.0007	9.8611
							amyotrophic lateral sclerosis (33)		3.06x10-145	0.0421	143.1384	1.68x10-09	0.0011	5.8218
							neurodegenerative disease (6)		0.0000	0.2299	322.3668	7.59x10-09	0.0007	4.9530
							neurofibrillary tangles (2)		0.0000	0.7494	322.8799	9.66x10-08	0.0007	3.8479
							parkinsonism (35)		5.01x10-131	0.0321	128.8061	9.88x10-07	0.0011	3.0644
Lithium	CTD	21525519 (2011)	3.16x10-05	0.0039	2.0863	16	depression (21)	266	2.82x10-248	0.0110	245.5934	0.0000	0.0572	321.7624
							behavioral abnormality (39)		4.84x10-110	0.0162	107.5247	3.56x10-298	0.0195	295.7378
							normal gait (17)		0.0000	0.0075	320.8802	3.76x10-107	0.0864	105.3616
							cognitive abnormality (43)		1.09x10-98	0.0046	95.6211	1.05x10-102	0.0477	100.6587
							hyperbetalipoproteinemia (51)		3.73x10-73	0.0138	70.5684	4.65x10-73	0.0077	70.2191
							glucose intolerance (16)		0.0000	0.0095	320.9847	2.49x10-30	0.0204	27.9137
							central nervous system disease (28)		3.27x10-177	0.0111	174.5329	1.25x10-30	0.0102	27.9115
							heterogeneous (47)		7.68x10-90	0.0078	87.0061	1.88x10-25	0.0101	22.7317
							extrapyramidal dysfunction (49)		2.23x10-88	0.0887	86.5994	1.45x10-23	0.0013	19.9657
							onset (15)		0.0000	0.0128	321.1135	1.14x10-19	0.0148	17.1133
							sporadic (27)		1.09x10-193	0.0304	191.4463	3.03x10-10	0.0023	6.8800
							faltering weight (12)		0.0000	0.0457	321.6650	1.16x10-09	0.0028	6.3779
							parkinsonism (35)		5.01x10-131	0.0321	128.8061	7.69x10-10	0.0017	6.3473
							mental deterioration (9)		0.0000	0.1532	322.1906	4.41x10-08	0.0016	4.5466
							developmental regression (44)		7.35x10-91	0.0073	87.9965	3.51x10-07	0.0079	4.3504
							dementia (5)		0.0000	0.3884	322.5944	2.43x10-06	0.0026	3.0321
Maprotiline	CTD	No Clinical trial	0.2338	0.0041	-1.7521	3	depression (21)	322	2.82x10-248	0.0110	245.5934	4.45x10-254	0.2648	252.7748
							onset (15)		0.0000	0.0128	321.1135	1.29x10-15	0.0469	13.5599
							behavioral abnormality (39)		4.84x10-110	0.0162	107.5247	3.37x10-07	0.0124	4.5660
Trazodone	CTD; DrugBank	11087767 (2000)	0.0349	0.0065	-0.7329	3	depression (21)	328	2.82x10-248	0.0110	245.5934	2.52x10-251	0.2503	249.9969
							dementia (5)		0.0000	0.3884	322.5944	7.96x10-08	0.0129	5.2097
							mental deterioration (9)		0.0000	0.1532	322.1906	1.11x10-07	0.0090	4.9088
Lecithins	CTD	8477148 (1993)	3.64x10-32	0.0111	29.4860	7	liver disease (34)	340	6.78x10-139	0.0049	135.8563	6.12x10-239	0.0996	237.2115
							cognitive abnormality (43)		1.09x10-98	0.0046	95.6211	5.09x10-89	0.0610	87.0792
							normal gait (17)		0.0000	0.0075	320.8802	2.47x10-84	0.1018	82.6142
							glucose intolerance (16)		0.0000	0.0095	320.9847	2.96x10-35	0.0280	32.9751
							dementia (5)		0.0000	0.3884	322.5944	5.23x10-09	0.0042	5.9027
							heterogeneous (47)		7.68x10-90	0.0078	87.0061	2.22x10-06	0.0081	3.5630
							hyperbetalipoproteinemia (51)		3.73x10-73	0.0138	70.5684	6.81x10-06	0.0030	2.6495
Haloperidol	CTD	2244643 (1990)	0.0003	0.0043	1.1896	8	behavioral abnormality (39)	349	4.84x10-110	0.0162	107.5247	2.71x10-232	0.0267	229.9941
							extrapyramidal dysfunction (49)		2.23x10-88	0.0887	86.5994	1.58x10-203	0.0120	200.8829
							depression (21)		2.82x10-248	0.0110	245.5934	7.50x10-98	0.0287	95.5824
							parkinsonism (35)		5.01x10-131	0.0321	128.8061	3.36x10-97	0.0108	94.5088
							central nervous system disease (28)		3.27x10-177	0.0111	174.5329	7.20x10-85	0.0224	82.4936
							lesion (23)		8.98x10-227	0.0061	223.8315	1.37x10-40	0.0425	38.4925
							onset (15)		0.0000	0.0128	321.1135	2.73x10-39	0.0233	36.9308
							mental deterioration (9)		0.0000	0.1532	322.1906	5.23x10-09	0.0023	5.6427
Paroxetine	CTD	11739067 (2001)	0.4549	0.0030	-2.1823	3	depression (21)	365	2.82x10-248	0.0110	245.5934	6.21x10-220	0.2526	218.6091
							faltering weight (12)		0.0000	0.0457	321.6650	6.16x10-08	0.0135	5.3392
							neurodegeneration (20)		1.82x10-268	0.1583	266.9393	7.82x10-07	0.0060	3.8837
Folic acid	CTD	12967058 (2003)	0.0003	0.0041	1.1470	13	normal gait (17)	376	0.0000	0.0075	320.8802	1.41x10-215	0.1252	213.9488
							liver disease (34)		6.78x10-139	0.0049	135.8563	9.28x10-210	0.0820	207.9462
							malnutrition (40)		4.77x10-108	0.0181	105.5795	4.11x10-76	0.0106	73.4112
							abnormalities (36)		1.74x10-118	0.0058	115.5239	1.49x10-69	0.0347	67.3669
							weight loss (24)		1.63x10-215	0.0214	213.1173	1.62x10-24	0.0066	21.6100
							cognitive abnormality (43)		1.09x10-98	0.0046	95.6211	2.22x10-23	0.0365	21.2160
							faltering weight (12)		0.0000	0.0457	321.6650	5.97x10-18	0.0047	14.8995
							dementia (5)		0.0000	0.3884	322.5944	8.12x10-13	0.0044	9.7308
							neurological disorders (25)		2.92x10-203	0.0308	201.0232	7.78x10-13	0.0033	9.6336
							dermal atrophy (13)		0.0000	0.0199	321.3035	6.69x10-11	0.0064	7.9812
							depression (21)		2.82x10-248	0.0110	245.5934	7.11x10-10	0.0105	7.1691
							mental deterioration (9)		0.0000	0.1532	322.1906	3.84x10-09	0.0021	5.7452
							dermatitis (32)		1.14x10-158	0.0183	156.2045	4.64x10-07	0.0035	3.8809
Fluvoxamine	CTD	11225688 (2001)	0.1168	0.0058	-1.3021	3	depression (21)	399	2.82x10-248	0.0110	245.5934	1.32x10-198	0.2835	197.3304
							faltering weight (12)		0.0000	0.0457	321.6650	3.54x10-10	0.0194	7.7388
							dementia (5)		0.0000	0.3884	322.5944	5.02x10-06	0.0136	3.4324
Melatonin	CTD	10085474 (1999)	2.17x10-08	0.0065	5.4743	9	onset (15)	429	0.0000	0.0128	321.1135	9.42x10-183	0.0600	180.8039
							normal gait (17)		0.0000	0.0075	320.8802	5.81x10-104	0.1186	102.3097
							depression (21)		2.82x10-248	0.0110	245.5934	7.25x10-103	0.0367	100.7045
							developmental regression (44)		7.35x10-91	0.0073	87.9965	1.00x10-85	0.0317	83.5000
							dermal atrophy (13)		0.0000	0.0199	321.3035	3.27x10-15	0.0093	12.4540
							cognitive abnormality (43)		1.09x10-98	0.0046	95.6211	3.89x10-14	0.0367	11.9753
							central nervous system disease (28)		3.27x10-177	0.0111	174.5329	2.18x10-14	0.0115	11.7211
							faltering weight (12)		0.0000	0.0457	321.6650	7.48x10-14	0.0055	10.8647
							parkinsonism (35)		5.01x10-131	0.0321	128.8061	7.18x10-06	0.0022	2.4782
Phosphatidyl serine	DrugBank	3518329 (1986)	5.72x10-07	0.0063	4.0450	5	cognitive abnormality (43)	437	1.09x10-98	0.0046	95.6211	1.16x10-177	0.1006	175.9388
							liver disease (34)		6.78x10-139	0.0049	135.8563	1.16x10-95	0.0807	93.8415
							normal gait (17)		0.0000	0.0075	320.8802	1.48x10-19	0.0778	17.7209
							glucose intolerance (16)		0.0000	0.0095	320.9847	3.31x10-14	0.0234	11.8496
							heterogeneous (47)		7.68x10-90	0.0078	87.0061	1.09x10-07	0.0099	4.9610
Midazolam	CTD	No Clinical trial	0.9350	0.0013	-2.8508	3	depression (21)	504	2.82x10-248	0.0110	245.5934	6.05x10-144	0.0585	141.9858
							onset (15)		0.0000	0.0128	321.1135	6.11x10-89	0.0517	86.9270
							central nervous system disease (28)		3.27x10-177	0.0111	174.5329	2.13x10-19	0.0161	16.8789
Tacrine	CTD; NDFRT; DrugBank	2680009 (1989)	0.0000	0.4382	322.6468	12	dementia (5)	576	0.0000	0.3884	322.5944	1.03x10-117	0.1272	116.0896
							mental deterioration (9)		0.0000	0.1532	322.1906	3.35x10-27	0.0318	24.9771
							liver disease (34)		6.78x10-139	0.0049	135.8563	9.10x10-10	0.0724	7.9010
							neurofibrillary tangles (2)		0.0000	0.7494	322.8799	1.03x10-09	0.0106	7.0121
							depression (21)		2.82x10-248	0.0110	245.5934	6.64x10-09	0.0318	6.6803
							memory impairment (22)		5.22x10-234	0.1299	232.3962	8.36x10-09	0.0088	6.0241
							neurodegenerative disease (6)		0.0000	0.2299	322.3668	3.12x10-08	0.0088	5.4515
							amyloidosis (8)		0.0000	0.1568	322.2006	5.87x10-08	0.0159	5.4328
							memory loss (31)		1.40x10-159	0.1672	158.0774	3.77x10-08	0.0071	5.2731
							senile plaques (11)		0.0000	0.0620	321.7974	5.56x10-07	0.0194	4.5439
							neuronal loss in central nervous system (7)		0.0000	0.1672	322.2283	7.21x10-07	0.0071	3.9913
							central nervous system disease (28)		3.27x10-177	0.0111	174.5329	3.58x10-06	0.0212	3.7726
Selegiline	NDFRT; DrugBank	3108930 (1987)	3.83x10-49	0.0778	47.3082	9	parkinsonism (35)	585	5.01x10-131	0.0321	128.8061	1.05x10-115	0.1074	114.0078
							dementia (5)		0.0000	0.3884	322.5944	3.13x10-37	0.0537	35.2347
							parkinsons disease (50)		7.60x10-85	0.0742	82.9896	6.55x10-33	0.0278	30.6277
							depression (21)		2.82x10-248	0.0110	245.5934	7.50x10-28	0.0685	25.9606
							neurodegenerative disease (6)		0.0000	0.2299	322.3668	3.11x10-16	0.0167	13.7291
							mental deterioration (9)		0.0000	0.1532	322.1906	2.01x10-13	0.0185	10.9647
							amyotrophic lateral sclerosis (33)		3.06x10-145	0.0421	143.1384	2.54x10-11	0.0148	8.7652
							behavioral abnormality (39)		4.84x10-110	0.0162	107.5247	2.85x10-08	0.0167	5.7670
							gliosis (30)		1.67x10-168	0.0668	166.6011	5.36x10-06	0.0074	3.1405
Anti-inflammatory agents, non-steroidal	CTD	7893851 (1994)	0.0001	0.0048	1.5146	6	lesion (23)	713	8.98x10-227	0.0061	223.8315	6.76x10-83	0.0609	80.9546
							onset (15)		0.0000	0.0128	321.1135	2.94x10-50	0.0293	47.9996
							normal gait (17)		0.0000	0.0075	320.8802	1.55x10-40	0.0868	38.7490
							central nervous system disease (28)		3.27x10-177	0.0111	174.5329	2.07x10-11	0.0100	8.6837
							depression (21)		2.82x10-248	0.0110	245.5934	2.51x10-06	0.0103	3.6128
							developmental regression (44)		7.35x10-91	0.0073	87.9965	2.69x10-06	0.0095	3.5496
Amphotericin b	CTD	No Clinical trial	8.68x10-06	0.0047	2.7339	11	lesion (23)	724	8.98x10-227	0.0061	223.8315	4.09x10-81	0.0524	79.1082
							cognitive abnormality (43)		1.09x10-98	0.0046	95.6211	1.12x10-68	0.0514	66.6632
							central nervous system disease (28)		3.27x10-177	0.0111	174.5329	1.36x10-49	0.0165	47.0817
							glucose intolerance (16)		0.0000	0.0095	320.9847	6.32x10-43	0.0279	40.6447
							onset (15)		0.0000	0.0128	321.1135	1.19x10-32	0.0212	30.2517
							liver disease (34)		6.78x10-139	0.0049	135.8563	1.23x10-26	0.0423	24.5356
							normal gait (17)		0.0000	0.0075	320.8802	3.66x10-17	0.0675	15.2663
							weight loss (24)		1.63x10-215	0.0214	213.1173	4.89x10-17	0.0057	14.0682
							polyphagia (42)		1.53x10-98	0.0334	96.3398	7.97x10-14	0.0025	10.4884
							faltering weight (12)		0.0000	0.0457	321.6650	1.86x10-12	0.0041	9.3432
							developmental regression (44)		7.35x10-91	0.0073	87.9965	1.08x10-08	0.0096	5.9503
Physostigmine	CTD	351807 (1978)	3.23x10-139	0.0427	137.1202	10	depression (21)	751	2.82x10-248	0.0110	245.5934	4.97x10-76	0.0405	73.9111
							central nervous system disease (28)		3.27x10-177	0.0111	174.5329	6.31x10-51	0.0275	48.6396
							cognitive abnormality (43)		1.09x10-98	0.0046	95.6211	3.91x10-46	0.0629	44.2062
							dementia (5)		0.0000	0.3884	322.5944	2.73x10-38	0.0146	35.7277
							memory impairment (22)		5.22x10-234	0.1299	232.3962	7.27x10-34	0.0065	30.9500
							mental deterioration (9)		0.0000	0.1532	322.1906	8.82x10-21	0.0067	17.8837
							behavioral abnormality (39)		4.84x10-110	0.0162	107.5247	2.98x10-18	0.0089	15.4759
							onset (15)		0.0000	0.0128	321.1135	7.47x10-13	0.0208	10.4444
							memory loss (31)		1.40x10-159	0.1672	158.0774	1.32x10-12	0.0024	9.2643
							normal gait (17)		0.0000	0.0075	320.8802	2.18x10-07	0.0672	5.4892
Reserpine	CTD	No Clinical trial	0.0349	0.0033	-1.0245	6	depression (21)	756	2.82x10-248	0.0110	245.5934	1.90x10-75	0.0252	73.1223
							central nervous system disease (28)		3.27x10-177	0.0111	174.5329	1.59x10-72	0.0207	70.1137
							parkinsonism (35)		5.01x10-131	0.0321	128.8061	4.29x10-37	0.0056	34.1172
							cognitive abnormality (43)		1.09x10-98	0.0046	95.6211	4.50x10-15	0.0341	12.8796
							behavioral abnormality (39)		4.84x10-110	0.0162	107.5247	1.37x10-13	0.0047	10.5398
							normal gait (17)		0.0000	0.0075	320.8802	2.58x10-08	0.0611	6.3750
Nicotine	CTD	15259398 (2002)	3.14x10-77	0.0163	74.7155	10	depression (21)	786	2.82x10-248	0.0110	245.5934	1.01x10-70	0.0238	68.3744
							faltering weight (12)		0.0000	0.0457	321.6650	7.20x10-64	0.0106	61.1662
							central nervous system disease (28)		3.27x10-177	0.0111	174.5329	1.96x10-63	0.0188	60.9829
							behavioral abnormality (39)		4.84x10-110	0.0162	107.5247	7.67x10-18	0.0053	14.8417
							cognitive abnormality (43)		1.09x10-98	0.0046	95.6211	5.00x10-15	0.0337	12.8289
							memory impairment (22)		5.22x10-234	0.1299	232.3962	1.59x10-10	0.0014	6.9310
							onset (15)		0.0000	0.0128	321.1135	1.11x10-08	0.0139	6.0991
							mental deterioration (9)		0.0000	0.1532	322.1906	2.28x10-09	0.0023	6.0039
							dementia (5)		0.0000	0.3884	322.5944	4.70x10-08	0.0037	4.8910
							weight loss (24)		1.63x10-215	0.0214	213.1173	1.60x10-06	0.0037	3.3595
Cholinesterase inhibitors	CTD	351807 (1978)	7.80x10-180	0.0551	177.8489	8	dementia (5)	845	0.0000	0.3884	322.5944	8.75x10-60	0.0212	57.3841
							depression (21)		2.82x10-248	0.0110	245.5934	2.49x10-47	0.0330	45.1220
							central nervous system disease (28)		3.27x10-177	0.0111	174.5329	2.90x10-22	0.0185	19.8042
							onset (15)		0.0000	0.0128	321.1135	8.00x10-22	0.0272	19.5317
							normal gait (17)		0.0000	0.0075	320.8802	3.44x10-21	0.0871	19.4036
							mental deterioration (9)		0.0000	0.1532	322.1906	1.57x10-19	0.0070	16.6455
							cognitive abnormality (43)		1.09x10-98	0.0046	95.6211	1.09x10-16	0.0451	14.6153
							memory impairment (22)		5.22x10-234	0.1299	232.3962	1.02x10-11	0.0030	8.4737
Thioridazine	CTD	3711028 (1986)	0.1069	0.0043	-1.3968	5	behavioral abnormality (39)	1025	4.84x10-110	0.0162	107.5247	4.75x10-42	0.0293	39.7899
							extrapyramidal dysfunction (49)		2.23x10-88	0.0887	86.5994	1.13x10-23	0.0093	20.9169
							depression (21)		2.82x10-248	0.0110	245.5934	1.19x10-15	0.0279	13.3699
							parkinsonism (35)		5.01x10-131	0.0321	128.8061	1.86x10-09	0.0071	6.5836
							faltering weight (12)		0.0000	0.0457	321.6650	3.53x10-06	0.0071	3.3064
Ergoloid mesylates	ClinicalKey	No Clinical trial	2.09x10-14	0.0144	11.8386	2	dementia (5)	1154	0.0000	0.3884	322.5944	7.19x10-34	0.0199	31.4424
							mental deterioration (9)		0.0000	0.1532	322.1906	2.67x10-11	0.0065	8.3839
Mifepristone	CTD	12011303 (2002)	0.8245	0.0015	-2.7289	2	normal gait (17)	1179	0.0000	0.0075	320.8802	1.41x10-31	0.1144	29.9101
							onset (15)		0.0000	0.0128	321.1135	9.00x10-22	0.0344	19.5820
Memantine	CTD; DrugBank; ClinicalKey	10885864 (1999)	0.0003	0.0290	1.9628	3	dementia (5)	1244	0.0000	0.3884	322.5944	9.22x10-29	0.1232	27.1259
							neurodegenerative disease (6)		0.0000	0.2299	322.3668	6.79x10-09	0.0290	6.6304
							parkinsonism (35)		5.01x10-131	0.0321	128.8061	6.24x10-07	0.0290	4.6671
Perphenazine	CTD	No Clinical trial	0.3095	0.0035	-1.9420	4	depression (21)	1348	2.82x10-248	0.0110	245.5934	6.95x10-25	0.0483	22.8426
							behavioral abnormality (39)		4.84x10-110	0.0162	107.5247	6.25x10-25	0.0283	22.6557
							parkinsonism (35)		5.01x10-131	0.0321	128.8061	9.32x10-09	0.0094	6.0053
							extrapyramidal dysfunction (49)		2.23x10-88	0.0887	86.5994	6.06x10-09	0.0059	5.9879
Ibuprofen	CTD; DrugBank	19324592 (2009)	0.4107	0.0026	-2.1980	6	onset (15)	1400	0.0000	0.0128	321.1135	2.50x10-23	0.0290	21.0632
							cognitive abnormality (43)		1.09x10-98	0.0046	95.6211	4.09x10-20	0.0491	18.0800
							normal gait (17)		0.0000	0.0075	320.8802	6.08x10-15	0.0810	13.1245
							liver disease (34)		6.78x10-139	0.0049	135.8563	1.86x10-13	0.0469	11.4011
							glucose intolerance (16)		0.0000	0.0095	320.9847	2.07x10-06	0.0205	3.9965
							depression (21)		2.82x10-248	0.0110	245.5934	3.98x10-06	0.0127	3.5034
Pindolol	CTD	No Clinical trial	0.8658	0.0014	-2.7878	2	cognitive abnormality (43)	1470	1.09x10-98	0.0046	95.6211	2.77x10-21	0.0569	19.3130
							depression (21)		2.82x10-248	0.0110	245.5934	2.81x10-19	0.0254	16.9566
Clioquinol	CTD	11598313 (2001)	Not predicted			1	dermatitis (32)	1513	1.14x10-158	0.0183	156.2045	5.21x10-20	0.0502	17.9837
Goserelin	CTD	No Clinical trial	0.5643	0.0028	-2.3090	2	developmental regression (44)	1572	7.35x10-91	0.0073	87.9965	3.86x10-18	0.0637	16.2172
							dermal atrophy (13)		0.0000	0.0199	321.3035	6.64x10-06	0.0222	3.5237
Curcumin	CTD	No Clinical trial	Not predicted			1	liver disease (34)	1604	6.78x10-139	0.0049	135.8563	5.94x10-17	0.1705	15.4580
Rivastigmine	CTD; NDFRT; DrugBank; ClinicalKey	9576639 (1998)	1.11x10-16	0.6364	15.7591	1	dementia (5)	1805	0.0000	0.3884	322.5944	1.40x10-12	0.4545	11.5106
Ginkgo biloba extract 761	CTD; DrugBank; ClinicalKey	8741021 (1996)	0.0384	0.0094	-0.6125	2	dementia (5)	1980	0.0000	0.3884	322.5944	1.76x10-11	0.0312	9.2483
							memory impairment (22)		5.22x10-234	0.1299	232.3962	4.87x10-10	0.0156	7.5060
Molindone	CTD	No Clinical trial	Not predicted			1	extrapyramidal dysfunction (49)	2121	2.23x10-88	0.0887	86.5994	6.04x10-10	0.0255	7.6250
Sulindac sulfide	CTD	No Clinical trial	Not predicted			1	normal gait (17)	2328	0.0000	0.0075	320.8802	2.33x10-07	0.2766	6.0739
Huperzine a	CTD; DrugBank	8701750 (1995)	9.89x10-19	0.2778	17.4486	2	dementia (5)	2360	0.0000	0.3884	322.5944	1.39x10-07	0.1111	5.9014
							memory impairment (22)		5.22x10-234	0.1299	232.3962	8.06x10-06	0.0556	3.8384
Minocycline	CTD	No Clinical trial	0.9647	0.0007	-3.1467	2	lesion (23)	2369	8.98x10-227	0.0061	223.8315	5.73x10-08	0.0427	5.8721
							senile plaques (11)		0.0000	0.0620	321.7974	7.20x10-07	0.0117	4.2111

### Sheet: Schizophrenia
Prediction and first clinical trial for expert curated disease-drug associations for schizophrenia (A) at cut-off date 1997
Known drugs (C)	Resource(s) (A-C)	First clinical trial – PMID (year)	KinderMiner (A → C)			SKiM (A → B → C)
						Number of significant phenotypes (B) associated with A and C	B(s) associated with A and C (Rank of B from A → B)	Rank of C	A → B			B → C
			FET p-value	Ratio	Prediction score				FET p-value	Ratio	Prediction score	FET p-value	Ratio	Prediction score
Lamotrigine	CTD	10530638 (1999)	Not predicted			5	epilepsy (32)	3	2.39x10-130	0.0098	127.6132	0.0000	0.5034	322.7071
							bipolar affective disorder (6)		0.0000	0.1732	322.2438	8.37x10-12	0.0181	9.3342
							mental deterioration (15)		0.0000	0.0612	321.7920	3.06x10-10	0.0181	7.7714
							onset (19)		0.0000	0.0116	321.0686	1.81x10-07	0.0406	5.3501
							mania (9)		0.0000	0.1566	322.2001	3.05x10-06	0.0113	3.5679
Valproic acid	CTD	19946935 (2009)	0.0005	0.0046	0.9735	26	epilepsy (32)	11	2.39x10-130	0.0098	127.6132	0.0000	0.2956	322.4759
							bipolar affective disorder (6)		0.0000	0.1732	322.2438	8.61x10-208	0.0297	205.5380
							mania (9)		0.0000	0.1566	322.2001	4.23x10-192	0.0299	189.8497
							abnormalities (25)		2.80x10-211	0.0063	208.3492	4.66x10-85	0.0564	83.0827
							mood disorders (5)		0.0000	0.1875	322.2781	1.40x10-81	0.0167	79.0757
							onset (19)		0.0000	0.0116	321.0686	9.67x10-71	0.0432	68.6494
							depression (16)		0.0000	0.0287	321.4635	1.14x10-38	0.0258	36.3544
							behavioral abnormality (10)		0.0000	0.1427	322.1596	4.80x10-35	0.0121	32.4032
							normal gait (29)		1.98x10-169	0.0036	166.2661	3.79x10-29	0.0900	27.3757
							intellectual disability (51)		5.39x10-64	0.0128	61.3754	1.58x10-28	0.0091	25.7607
							mental deterioration (15)		0.0000	0.0612	321.7920	2.15x10-28	0.0078	25.5600
							dyskinesia (14)		0.0000	0.0665	321.8281	7.53x10-20	0.0059	16.8905
							tardive dyskinesia (8)		0.0000	0.1586	322.2056	1.21x10-16	0.0037	13.4838
							hyperactivity (36)		1.48x10-107	0.0183	105.0920	3.05x10-15	0.0059	12.2838
							involuntary movements (37)		8.56x10-106	0.0693	103.9082	7.43x10-15	0.0028	11.5791
							abnormal behavior (39)		5.51x10-93	0.0206	90.5722	6.75x10-13	0.0046	9.8289
							hyperbetalipoproteinemia (22)		8.12x10-263	0.0249	260.4874	5.81x10-12	0.0061	9.0193
							anxiety (18)		0.0000	0.0216	321.3395	1.80x10-10	0.0080	7.6489
							anomaly (45)		7.27x10-84	0.0072	80.9944	3.63x10-10	0.0104	7.4571
							apathy (28)		8.58x10-170	0.1370	168.2032	4.19x10-08	0.0015	4.5589
							cerebral atrophy (34)		1.08x10-121	0.0445	119.6155	1.58x10-07	0.0022	4.1372
							parkinsonism (38)		3.14x10-101	0.0237	98.8787	6.86x10-07	0.0028	3.6138
							personality disorder (11)		0.0000	0.1220	322.0914	1.19x10-06	0.0024	3.3010
							abnormality of movement (44)		9.19x10-84	0.0424	81.6644	1.43x10-06	0.0017	3.0854
							late onset (41)		4.28x10-89	0.0276	86.8101	5.19x10-06	0.0022	2.6214
							borderline personality disorder (31)		2.11x10-138	0.0671	136.5037	6.18x10-06	0.0015	2.3905
Dehydroepiandrosterone	CTD; DrugBank	12578430 (2003)	0.9950	0.0009	-3.0525	5	normal gait (29)	39	1.98x10-169	0.0036	166.2661	0.0000	0.2039	322.3146
							onset (19)		0.0000	0.0116	321.0686	5.12x10-50	0.0287	47.7485
							late onset (41)		4.28x10-89	0.0276	86.8101	3.31x10-40	0.0058	37.2427
							abnormalities (25)		2.80x10-211	0.0063	208.3492	8.00x10-10	0.0210	7.4200
							anomaly (45)		7.27x10-84	0.0072	80.9944	1.30x10-07	0.0077	4.7726
Lithium carbonate	CTD	369396 (1979)	6.88x10-24	0.0215	21.4954	17	mania (9)	60	0.0000	0.1566	322.2001	0.0000	0.1811	322.2632
							bipolar affective disorder (6)		0.0000	0.1732	322.2438	0.0000	0.1476	322.1742
							mood disorders (5)		0.0000	0.1875	322.2781	1.10x10-264	0.0931	262.9264
							depression (16)		0.0000	0.0287	321.4635	1.69x10-230	0.1444	228.9323
							behavioral abnormality (10)		0.0000	0.1427	322.1596	2.17x10-108	0.0551	106.4054
							major depressive disorder (13)		0.0000	0.0745	321.8774	2.48x10-23	0.0133	20.7294
							hyperbetalipoproteinemia (22)		8.12x10-263	0.0249	260.4874	3.22x10-21	0.0165	18.7091
							normal gait (29)		1.98x10-169	0.0036	166.2661	1.29x10-18	0.1051	16.9102
							tardive dyskinesia (8)		0.0000	0.1586	322.2056	3.81x10-19	0.0089	16.3669
							dyskinesia (14)		0.0000	0.0665	321.8281	1.16x10-18	0.0114	15.9922
							alcoholism (24)		4.06x10-218	0.0205	215.7030	1.10x10-10	0.0108	7.9914
							abnormal behavior (39)		5.51x10-93	0.0206	90.5722	1.96x10-10	0.0076	7.5877
							hyperactivity (36)		1.48x10-107	0.0183	105.0920	7.80x10-10	0.0082	7.0236
							onset (19)		0.0000	0.0116	321.0686	3.41x10-08	0.0247	5.8595
							personality disorder (11)		0.0000	0.1220	322.0914	1.39x10-07	0.0051	4.5625
							anxiety (18)		0.0000	0.0216	321.3395	1.33x10-06	0.0101	3.8825
							parkinsonism (38)		3.14x10-101	0.0237	98.8787	1.45x10-06	0.0051	3.5448
Amitriptyline	CTD	373665 (1979)	0.0038	0.0040	0.0187	14	depression (16)	65	0.0000	0.0287	321.4635	0.0000	0.1768	322.2526
							major depressive disorder (13)		0.0000	0.0745	321.8774	2.47x10-199	0.0300	197.0834
							anxiety (18)		0.0000	0.0216	321.3395	4.34x10-125	0.0335	122.8878
							mood disorders (5)		0.0000	0.1875	322.2781	4.44x10-69	0.0145	66.5124
							hyperactivity (36)		1.48x10-107	0.0183	105.0920	2.21x10-20	0.0069	17.4958
							mania (9)		0.0000	0.1566	322.2001	5.52x10-20	0.0057	17.0104
							behavioral abnormality (10)		0.0000	0.1427	322.1596	2.13x10-17	0.0078	14.5617
							onset (19)		0.0000	0.0116	321.0686	3.29x10-15	0.0216	12.8171
							bipolar affective disorder (6)		0.0000	0.1732	322.2438	3.73x10-15	0.0042	12.0509
							obsessive compulsive disorder (42)		6.01x10-87	0.0324	84.7321	3.51x10-13	0.0034	9.9802
							dyskinesia (14)		0.0000	0.0665	321.8281	4.36x10-08	0.0031	4.8573
							issue (40)		4.09x10-93	0.0047	90.0573	8.86x10-07	0.0207	4.3693
							problems psychiatric (20)		4.10x10-290	0.0134	287.5151	5.27x10-06	0.0082	3.1906
							deficiency of n-acetylglucosamine-1-phosphotransferase (12)		0.0000	0.0825	321.9215	5.76x10-06	0.0019	2.5151
Imipramine	CTD; DrugBank	345314 (1978)	0.9997	0.0013	-2.8777	14	normal gait (29)	94	1.98x10-169	0.0036	166.2661	0.0000	0.1450	322.1666
							depression (16)		0.0000	0.0287	321.4635	0.0000	0.0311	321.4980
							onset (19)		0.0000	0.0116	321.0686	3.98x10-302	0.0288	299.8591
							major depressive disorder (13)		0.0000	0.0745	321.8774	3.94x10-176	0.0054	173.1335
							anxiety (18)		0.0000	0.0216	321.3395	3.08x10-55	0.0064	52.3170
							mood disorders (5)		0.0000	0.1875	322.2781	1.74x10-49	0.0029	46.2154
							hyperactivity (36)		1.48x10-107	0.0183	105.0920	2.58x10-20	0.0022	16.9314
							obsessive compulsive disorder (42)		6.01x10-87	0.0324	84.7321	3.13x10-18	0.0011	14.5460
							stereotypy (47)		3.13x10-75	0.0264	72.9262	1.05x10-14	0.0011	11.0111
							heterogeneous (30)		1.34x10-158	0.0087	155.8110	2.30x10-13	0.0070	10.4827
							mania (9)		0.0000	0.1566	322.2001	2.51x10-08	0.0011	4.6495
							bipolar affective disorder (6)		0.0000	0.1732	322.2438	8.70x10-08	0.0009	4.0132
							hyperbetalipoproteinemia (22)		8.12x10-263	0.0249	260.4874	2.43x10-07	0.0020	3.9229
							anhedonia (26)		1.28x10-203	0.2770	202.3363	1.17x10-07	0.0002	3.3215
Alprazolam	CTD	2876649 (1986)	0.0000	0.0230	321.3663	45	normal gait (29)	95	1.98x10-169	0.0036	166.2661	0.0000	0.1440	322.1635
							abnormalities (25)		2.80x10-211	0.0063	208.3492	0.0000	0.0627	321.8028
							dementia (17)		0.0000	0.0281	321.4546	0.0000	0.0410	321.6183
							epilepsy (32)		2.39x10-130	0.0098	127.6132	0.0000	0.0378	321.5828
							mental deterioration (15)		0.0000	0.0612	321.7920	0.0000	0.0188	321.2782
							cerebral atrophy (34)		1.08x10-121	0.0445	119.6155	0.0000	0.0115	321.0659
							depression (16)		0.0000	0.0287	321.4635	4.18x10-311	0.0312	308.8728
							onset (19)		0.0000	0.0116	321.0686	1.53x10-294	0.0374	292.3894
							anxiety (18)		0.0000	0.0216	321.3395	1.06x10-224	0.0169	222.2035
							card (33)		1.09x10-129	0.0347	127.5019	1.04x10-162	0.0068	159.8160
							anomaly (45)		7.27x10-84	0.0072	80.9944	6.31x10-157	0.0173	154.4392
							behavioral abnormality (10)		0.0000	0.1427	322.1596	3.11x10-150	0.0105	147.5274
							parkinsonism (38)		3.14x10-101	0.0237	98.8787	8.30x10-123	0.0063	119.8827
							pathology (48)		1.14x10-69	0.0056	66.6907	9.85x10-115	0.0188	112.2814
							hyperactivity (36)		1.48x10-107	0.0183	105.0920	7.46x10-107	0.0070	103.9716
							major depressive disorder (13)		0.0000	0.0745	321.8774	2.12x10-104	0.0057	101.4289
							mood disorders (5)		0.0000	0.1875	322.2781	2.19x10-89	0.0056	86.4093
							obsessive compulsive disorder (42)		6.01x10-87	0.0324	84.7321	3.40x10-84	0.0039	81.0643
							apathy (28)		8.58x10-170	0.1370	168.2032	1.24x10-64	0.0022	61.2412
							intellectual disability (51)		5.39x10-64	0.0128	61.3754	1.04x10-60	0.0052	57.7027
							hallucinations (7)		0.0000	0.1713	322.2390	1.11x10-58	0.0031	55.4497
							stereotypy (47)		3.13x10-75	0.0264	72.9262	2.14x10-55	0.0032	52.1736
							abnormal behavior (39)		5.51x10-93	0.0206	90.5722	6.24x10-52	0.0039	48.8010
							delusions (2)		0.0000	0.2181	322.3439	3.07x10-41	0.0022	37.8627
							extrapyramidal dysfunction (4)		0.0000	0.2111	322.3297	3.37x10-35	0.0015	31.6424
							abnormality of movement (44)		9.19x10-84	0.0424	81.6644	3.38x10-33	0.0018	29.7318
							autism (27)		2.31x10-197	0.0674	195.4641	4.18x10-30	0.0019	26.6485
							involuntary movements (37)		8.56x10-106	0.0693	103.9082	4.49x10-30	0.0014	26.5066
							mania (9)		0.0000	0.1566	322.2001	1.37x10-27	0.0026	24.2747
							heterogeneous (30)		1.34x10-158	0.0087	155.8110	1.96x10-26	0.0097	23.6941
							dyskinesia (14)		0.0000	0.0665	321.8281	9.82x10-26	0.0025	22.4132
							bipolar affective disorder (6)		0.0000	0.1732	322.2438	9.81x10-23	0.0020	19.3120
							late onset (41)		4.28x10-89	0.0276	86.8101	8.82x10-22	0.0019	18.3328
							alcoholism (24)		4.06x10-218	0.0205	215.7030	8.20x10-20	0.0038	16.6700
							problems psychiatric (20)		4.10x10-290	0.0134	287.5151	3.55x10-19	0.0074	16.3189
							hyperbetalipoproteinemia (22)		8.12x10-263	0.0249	260.4874	1.46x10-18	0.0035	15.3752
							personality disorder (11)		0.0000	0.1220	322.0914	3.49x10-15	0.0016	11.6599
							delirium (43)		9.51x10-86	0.0348	83.5635	3.99x10-13	0.0012	9.4700
							tardive dyskinesia (8)		0.0000	0.1586	322.2056	5.21x10-12	0.0010	8.2938
							auditory hallucinations (21)		4.68x10-270	0.3139	268.8269	3.83x10-11	0.0005	7.1096
							childhood onset (46)		1.52x10-77	0.0868	75.7567	6.15x10-10	0.0005	5.9366
							psychotic episodes (23)		6.16x10-255	0.3208	253.7168	2.79x10-09	0.0004	5.1756
							Clusters, Symptom (50)		4.91x10-66	0.1923	64.5933	3.77x10-07	0.0003	2.8476
							borderline personality disorder (31)		2.11x10-138	0.0671	136.5037	2.38x10-06	0.0006	2.4068
							anhedonia (26)		1.28x10-203	0.2770	202.3363	3.21x10-06	0.0003	1.9761
Chlorpromazine	CTD; NDFRT; DrugBank; ClinicalKey	5936140 (1966)	2.14x10-28	0.0034	25.1974	12	normal gait (29)	100	1.98x10-169	0.0036	166.2661	0.0000	0.1372	322.1424
							heterogeneous (30)		1.34x10-158	0.0087	155.8110	0.0000	0.0212	321.3318
							onset (19)		0.0000	0.0116	321.0686	2.35x10-129	0.0155	126.8208
							dyskinesia (14)		0.0000	0.0665	321.8281	1.38x10-92	0.0021	89.1839
							depression (16)		0.0000	0.0287	321.4635	4.62x10-40	0.0088	37.2783
							abnormalities (25)		2.80x10-211	0.0063	208.3492	8.34x10-35	0.0165	32.2949
							extrapyramidal dysfunction (4)		0.0000	0.2111	322.3297	1.67x10-27	0.0004	23.4311
							anomaly (45)		7.27x10-84	0.0072	80.9944	7.32x10-23	0.0053	19.8591
							deficiency of n-acetylglucosamine-1-phosphotransferase (12)		0.0000	0.0825	321.9215	4.45x10-21	0.0007	17.2213
							tardive dyskinesia (8)		0.0000	0.1586	322.2056	5.46x10-16	0.0005	12.0006
							stereotypy (47)		3.13x10-75	0.0264	72.9262	6.11x10-08	0.0006	3.9730
							hyperbetalipoproteinemia (22)		8.12x10-263	0.0249	260.4874	1.89x10-07	0.0017	3.9434
Phenobarbital	CTD	5320821 (1965)	1.0000	0.0001	-3.9876	7	normal gait (29)	108	1.98x10-169	0.0036	166.2661	0.0000	0.1322	322.1264
							epilepsy (32)		2.39x10-130	0.0098	127.6132	0.0000	0.0231	321.3686
							heterogeneous (30)		1.34x10-158	0.0087	155.8110	1.34x10-74	0.0112	71.9238
							onset (19)		0.0000	0.0116	321.0686	3.12x10-51	0.0161	48.7120
							abnormalities (25)		2.80x10-211	0.0063	208.3492	2.07x10-46	0.0206	43.9971
							pathology (48)		1.14x10-69	0.0056	66.6907	2.17x10-22	0.0091	19.6230
							anomaly (45)		7.27x10-84	0.0072	80.9944	1.33x10-18	0.0063	15.6741
Fluoxetine	CTD	1969245 (1990)	1.0000	0.0005	-3.2678	13	normal gait (29)	135	1.98x10-169	0.0036	166.2661	0.0000	0.1082	322.0394
							depression (16)		0.0000	0.0287	321.4635	3.25x10-262	0.0262	259.9065
							major depressive disorder (13)		0.0000	0.0745	321.8774	1.06x10-247	0.0090	244.9274
							obsessive compulsive disorder (42)		6.01x10-87	0.0324	84.7321	2.34x10-189	0.0061	186.4163
							abnormalities (25)		2.80x10-211	0.0063	208.3492	1.77x10-86	0.0270	84.1821
							anomaly (45)		7.27x10-84	0.0072	80.9944	3.59x10-37	0.0087	34.3862
							onset (19)		0.0000	0.0116	321.0686	2.15x10-34	0.0162	31.8755
							pathology (48)		1.14x10-69	0.0056	66.6907	2.69x10-27	0.0106	24.5970
							anxiety (18)		0.0000	0.0216	321.3395	4.57x10-21	0.0052	18.0596
							alcoholism (24)		4.06x10-218	0.0205	215.7030	1.13x10-15	0.0033	12.4620
							mood disorders (5)		0.0000	0.1875	322.2781	9.19x10-12	0.0017	8.2788
							mania (9)		0.0000	0.1566	322.2001	6.06x10-07	0.0012	3.2994
							personality disorder (11)		0.0000	0.1220	322.0914	5.55x10-06	0.0009	2.2202
Antipsychotic agents	CTD	No Clinical trial	0.0000	0.1895	322.2828	47	dyskinesia (14)	156	0.0000	0.0665	321.8281	0.0000	0.0885	321.9522
							tardive dyskinesia (8)		0.0000	0.1586	322.2056	0.0000	0.0726	321.8663
							behavioral abnormality (10)		0.0000	0.1427	322.1596	0.0000	0.0610	321.7909
							depression (16)		0.0000	0.0287	321.4635	0.0000	0.0525	321.7250
							parkinsonism (38)		3.14x10-101	0.0237	98.8787	0.0000	0.0263	321.4256
							extrapyramidal dysfunction (4)		0.0000	0.2111	322.3297	0.0000	0.0260	321.4203
							stereotypy (47)		3.13x10-75	0.0264	72.9262	0.0000	0.0223	321.3539
							mania (9)		0.0000	0.1566	322.2001	0.0000	0.0222	321.3514
							abnormality of movement (44)		9.19x10-84	0.0424	81.6644	0.0000	0.0155	321.1942
							involuntary movements (37)		8.56x10-106	0.0693	103.9082	0.0000	0.0133	321.1287
							abnormal involuntary movements (35)		8.77x10-110	0.1942	108.3453	2.87x10-321	0.0092	318.5076
							hallucinations (7)		0.0000	0.1713	322.2390	1.11x10-308	0.0145	306.1161
							hyperactivity (36)		1.48x10-107	0.0183	105.0920	1.35x10-307	0.0196	305.1622
							mood disorders (5)		0.0000	0.1875	322.2781	1.07x10-303	0.0179	301.2249
							delusions (2)		0.0000	0.2181	322.3439	1.83x10-266	0.0121	263.8218
							bipolar affective disorder (6)		0.0000	0.1732	322.2438	1.36x10-242	0.0132	239.9877
							anxiety (18)		0.0000	0.0216	321.3395	8.27x10-223	0.0228	220.4410
							dementia (17)		0.0000	0.0281	321.4546	3.35x10-181	0.0167	178.6983
							delirium (43)		9.51x10-86	0.0348	83.5635	9.81x10-168	0.0089	164.9580
							onset (19)		0.0000	0.0116	321.0686	6.50x10-149	0.0346	146.7260
							mental deterioration (15)		0.0000	0.0612	321.7920	3.90x10-129	0.0097	126.3971
							psychotic episodes (23)		6.16x10-255	0.3208	253.7168	8.37x10-110	0.0041	106.6870
							abnormal behavior (39)		5.51x10-93	0.0206	90.5722	3.19x10-87	0.0074	84.3679
							anhedonia (26)		1.28x10-203	0.2770	202.3363	2.44x10-81	0.0032	78.1158
							apathy (28)		8.58x10-170	0.1370	168.2032	6.61x10-79	0.0037	75.7463
							auditory hallucinations (21)		4.68x10-270	0.3139	268.8269	1.52x10-74	0.0031	71.3015
							major depressive disorder (13)		0.0000	0.0745	321.8774	2.16x10-73	0.0063	70.4656
							paranoia (3)		0.0000	0.2176	322.3429	3.40x10-64	0.0033	60.9876
							personality disorder (11)		0.0000	0.1220	322.0914	4.19x10-49	0.0043	46.0139
							late onset (41)		4.28x10-89	0.0276	86.8101	2.46x10-48	0.0042	45.2327
							obsessive compulsive disorder (42)		6.01x10-87	0.0324	84.7321	3.60x10-47	0.0038	44.0176
							hostility (49)		7.23x10-68	0.0356	65.6931	6.45x10-40	0.0029	36.6564
							epilepsy (32)		2.39x10-130	0.0098	127.6132	1.31x10-38	0.0101	35.8875
							intellectual disability (51)		5.39x10-64	0.0128	61.3754	2.86x10-34	0.0050	31.2448
							problems psychiatric (20)		4.10x10-290	0.0134	287.5151	7.22x10-31	0.0104	28.1594
							hyperbetalipoproteinemia (22)		8.12x10-263	0.0249	260.4874	1.39x10-27	0.0052	24.5737
							cerebral atrophy (34)		1.08x10-121	0.0445	119.6155	3.52x10-27	0.0025	23.8476
							borderline personality disorder (31)		2.11x10-138	0.0671	136.5037	1.02x10-24	0.0020	21.2881
							deficiency of n-acetylglucosamine-1-phosphotransferase (12)		0.0000	0.0825	321.9215	3.11x10-22	0.0023	18.8675
							childhood onset (46)		1.52x10-77	0.0868	75.7567	4.51x10-22	0.0013	18.4719
							autism (27)		2.31x10-197	0.0674	195.4641	2.53x10-21	0.0020	17.9059
							issue (40)		4.09x10-93	0.0047	90.0573	1.45x10-18	0.0207	16.1553
							Clusters, Symptom (50)		4.91x10-66	0.1923	64.5933	2.25x10-18	0.0008	14.5642
							heterogeneous (30)		1.34x10-158	0.0087	155.8110	1.06x10-10	0.0085	7.9039
							abnormalities (25)		2.80x10-211	0.0063	208.3492	2.71x10-08	0.0179	5.8185
							alcoholism (24)		4.06x10-218	0.0205	215.7030	7.42x10-09	0.0033	5.6487
							card (33)		1.09x10-129	0.0347	127.5019	1.25x10-06	0.0013	3.0065
Diazepam	CTD	7078714 (1982)	0.0070	0.0030	-0.3596	17	anxiety (18)	164	0.0000	0.0216	321.3395	0.0000	0.0703	321.8520
							epilepsy (32)		2.39x10-130	0.0098	127.6132	1.40x10-302	0.0351	300.3977
							depression (16)		0.0000	0.0287	321.4635	4.30x10-221	0.0387	218.9542
							onset (19)		0.0000	0.0116	321.0686	1.19x10-54	0.0250	52.3227
							delirium (43)		9.51x10-86	0.0348	83.5635	1.40x10-46	0.0042	43.4734
							hyperactivity (36)		1.48x10-107	0.0183	105.0920	4.00x10-41	0.0061	38.1833
							hallucinations (7)		0.0000	0.1713	322.2390	4.07x10-39	0.0039	35.9758
							behavioral abnormality (10)		0.0000	0.1427	322.1596	1.73x10-23	0.0056	20.5106
							stereotypy (47)		3.13x10-75	0.0264	72.9262	3.03x10-23	0.0029	19.9785
							dyskinesia (14)		0.0000	0.0665	321.8281	1.47x10-18	0.0031	15.3275
							problems psychiatric (20)		4.10x10-290	0.0134	287.5151	2.42x10-14	0.0084	11.5416
							extrapyramidal dysfunction (4)		0.0000	0.2111	322.3297	3.70x10-13	0.0012	9.5119
							tardive dyskinesia (8)		0.0000	0.1586	322.2056	1.07x10-11	0.0015	8.1536
							involuntary movements (37)		8.56x10-106	0.0693	103.9082	1.38x10-07	0.0009	3.8066
							mental deterioration (15)		0.0000	0.0612	321.7920	4.81x10-07	0.0019	3.6023
							alcoholism (24)		4.06x10-218	0.0205	215.7030	1.86x10-06	0.0031	3.2251
							hostility (49)		7.23x10-68	0.0356	65.6931	2.74x10-06	0.0010	2.5464
Lithium	CTD	4919888 (1970)	5.46x10-84	0.0105	81.2818	27	mania (9)	166	0.0000	0.1566	322.2001	0.0000	0.0696	321.8480
							bipolar affective disorder (6)		0.0000	0.1732	322.2438	0.0000	0.0588	321.7748
							depression (16)		0.0000	0.0287	321.4635	0.0000	0.0579	321.7677
							mood disorders (5)		0.0000	0.1875	322.2781	0.0000	0.0403	321.6103
							behavioral abnormality (10)		0.0000	0.1427	322.1596	1.16x10-300	0.0187	298.2048
							normal gait (29)		1.98x10-169	0.0036	166.2661	1.62x10-112	0.0878	110.7332
							hyperbetalipoproteinemia (22)		8.12x10-263	0.0249	260.4874	5.13x10-80	0.0080	77.1930
							major depressive disorder (13)		0.0000	0.0745	321.8774	1.07x10-75	0.0054	72.7025
							tardive dyskinesia (8)		0.0000	0.1586	322.2056	2.22x10-71	0.0037	68.2262
							dyskinesia (14)		0.0000	0.0665	321.8281	2.50x10-57	0.0046	54.2660
							hyperactivity (36)		1.48x10-107	0.0183	105.0920	7.07x10-37	0.0043	33.7858
							extrapyramidal dysfunction (4)		0.0000	0.2111	322.3297	4.74x10-27	0.0014	23.4824
							personality disorder (11)		0.0000	0.1220	322.0914	8.68x10-27	0.0025	23.4584
							heterogeneous (30)		1.34x10-158	0.0087	155.8110	3.82x10-26	0.0104	23.4332
							onset (19)		0.0000	0.0116	321.0686	7.88x10-22	0.0159	19.3043
							obsessive compulsive disorder (42)		6.01x10-87	0.0324	84.7321	2.71x10-19	0.0018	15.8166
							delirium (43)		9.51x10-86	0.0348	83.5635	9.31x10-16	0.0015	12.2033
							stereotypy (47)		3.13x10-75	0.0264	72.9262	5.43x10-14	0.0016	10.4644
							abnormal behavior (39)		5.51x10-93	0.0206	90.5722	3.30x10-13	0.0021	9.8062
							alcoholism (24)		4.06x10-218	0.0205	215.7030	3.01x10-11	0.0033	8.0409
							borderline personality disorder (31)		2.11x10-138	0.0671	136.5037	7.55x10-11	0.0010	7.1040
							parkinsonism (38)		3.14x10-101	0.0237	98.8787	2.01x10-10	0.0017	6.9347
							mental deterioration (15)		0.0000	0.0612	321.7920	1.27x10-08	0.0017	5.1335
							delusions (2)		0.0000	0.2181	322.3439	3.33x10-07	0.0009	3.4137
							psychotic episodes (23)		6.16x10-255	0.3208	253.7168	7.69x10-07	0.0004	2.6979
							epilepsy (32)		2.39x10-130	0.0098	127.6132	9.52x10-06	0.0047	2.6936
							abnormality of movement (44)		9.19x10-84	0.0424	81.6644	3.48x10-06	0.0007	2.3150
Haloperidol	CTD; NDFRT; DrugBank; ClinicalKey	5320012 (1965)	0.0000	0.0701	321.8507	32	stereotypy (47)	173	3.13x10-75	0.0264	72.9262	0.0000	0.0481	321.6871
							dyskinesia (14)		0.0000	0.0665	321.8281	0.0000	0.0367	321.5701
							hyperactivity (36)		1.48x10-107	0.0183	105.0920	0.0000	0.0282	321.4549
							tardive dyskinesia (8)		0.0000	0.1586	322.2056	0.0000	0.0246	321.3958
							extrapyramidal dysfunction (4)		0.0000	0.2111	322.3297	3.26x10-270	0.0144	267.6454
							behavioral abnormality (10)		0.0000	0.1427	322.1596	5.85x10-262	0.0278	259.6761
							parkinsonism (38)		3.14x10-101	0.0237	98.8787	2.31x10-121	0.0120	118.7172
							depression (16)		0.0000	0.0287	321.4635	1.25x10-98	0.0283	96.3559
							mania (9)		0.0000	0.1566	322.2001	3.04x10-82	0.0092	79.4791
							abnormality of movement (44)		9.19x10-84	0.0424	81.6644	6.67x10-77	0.0064	73.9797
							delirium (43)		9.51x10-86	0.0348	83.5635	1.15x10-75	0.0069	72.7771
							hallucinations (7)		0.0000	0.1713	322.2390	6.08x10-46	0.0050	42.9128
							onset (19)		0.0000	0.0116	321.0686	2.06x10-41	0.0243	39.0724
							involuntary movements (37)		8.56x10-106	0.0693	103.9082	1.28x10-40	0.0035	37.4352
							delusions (2)		0.0000	0.2181	322.3439	6.58x10-34	0.0037	30.7480
							anxiety (18)		0.0000	0.0216	321.3395	3.39x10-33	0.0101	30.4725
							abnormal behavior (39)		5.51x10-93	0.0206	90.5722	1.79x10-26	0.0046	23.4075
							anhedonia (26)		1.28x10-203	0.2770	202.3363	1.43x10-25	0.0018	22.0974
							bipolar affective disorder (6)		0.0000	0.1732	322.2438	8.33x10-24	0.0036	20.6334
							psychotic episodes (23)		6.16x10-255	0.3208	253.7168	8.26x10-22	0.0016	18.2852
							mood disorders (5)		0.0000	0.1875	322.2781	7.65x10-17	0.0036	13.6706
							abnormal involuntary movements (35)		8.77x10-110	0.1942	108.3453	2.67x10-16	0.0012	12.6503
							hostility (49)		7.23x10-68	0.0356	65.6931	4.24x10-15	0.0020	11.6712
							mental deterioration (15)		0.0000	0.0612	321.7920	4.01x10-12	0.0029	8.8576
							paranoia (3)		0.0000	0.2176	322.3429	5.09x10-12	0.0013	8.4047
							apathy (28)		8.58x10-170	0.1370	168.2032	2.95x10-09	0.0010	5.5288
							epilepsy (32)		2.39x10-130	0.0098	127.6132	1.24x10-07	0.0062	4.6978
							Clusters, Symptom (50)		4.91x10-66	0.1923	64.5933	2.41x10-08	0.0006	4.3940
							childhood onset (46)		1.52x10-77	0.0868	75.7567	1.47x10-07	0.0008	3.7324
							autism (27)		2.31x10-197	0.0674	195.4641	2.78x10-07	0.0013	3.6679
							obsessive compulsive disorder (42)		6.01x10-87	0.0324	84.7321	5.64x10-07	0.0014	3.3925
							auditory hallucinations (21)		4.68x10-270	0.3139	268.8269	2.53x10-06	0.0006	2.3724
Dextroamphetamine	CTD	769722 (1976)	3.15x10-69	0.0066	66.3209	23	stereotypy (47)	179	3.13x10-75	0.0264	72.9262	0.0000	0.0192	321.2889
							hyperactivity (36)		1.48x10-107	0.0183	105.0920	0.0000	0.0148	321.1764
							normal gait (29)		1.98x10-169	0.0036	166.2661	3.65x10-253	0.0884	251.3843
							behavioral abnormality (10)		0.0000	0.1427	322.1596	5.19x10-187	0.0087	184.2226
							onset (19)		0.0000	0.0116	321.0686	1.01x10-166	0.0235	164.3645
							depression (16)		0.0000	0.0287	321.4635	7.05x10-139	0.0169	136.3807
							mental deterioration (15)		0.0000	0.0612	321.7920	6.01x10-124	0.0048	120.9039
							issue (40)		4.09x10-93	0.0047	90.0573	9.51x10-39	0.0195	36.3130
							anxiety (18)		0.0000	0.0216	321.3395	4.20x10-35	0.0055	32.1205
							dyskinesia (14)		0.0000	0.0665	321.8281	3.58x10-29	0.0021	25.7624
							parkinsonism (38)		3.14x10-101	0.0237	98.8787	1.17x10-22	0.0018	19.1837
							card (33)		1.09x10-129	0.0347	127.5019	1.85x10-20	0.0014	16.8847
							abnormal behavior (39)		5.51x10-93	0.0206	90.5722	1.72x10-16	0.0017	12.9889
							hallucinations (7)		0.0000	0.1713	322.2390	1.60x10-15	0.0010	11.8168
							dementia (17)		0.0000	0.0281	321.4546	8.61x10-15	0.0030	11.5372
							problems psychiatric (20)		4.10x10-290	0.0134	287.5151	2.55x10-14	0.0060	11.3687
							paranoia (3)		0.0000	0.2176	322.3429	3.96x10-14	0.0006	10.1558
							tardive dyskinesia (8)		0.0000	0.1586	322.2056	1.79x10-13	0.0008	9.6649
							major depressive disorder (13)		0.0000	0.0745	321.8774	2.34x10-09	0.0012	5.7106
							abnormality of movement (44)		9.19x10-84	0.0424	81.6644	8.81x10-09	0.0006	4.8409
							mania (9)		0.0000	0.1566	322.2001	9.91x10-08	0.0011	4.0504
							extrapyramidal dysfunction (4)		0.0000	0.2111	322.3297	4.54x10-07	0.0004	2.9120
							anhedonia (26)		1.28x10-203	0.2770	202.3363	4.73x10-07	0.0002	2.7054
Clozapine	CTD; NDFRT; DrugBank; ClinicalKey	4153596 (1974)	0.0000	0.2169	322.3415	27	dyskinesia (14)	189	0.0000	0.0665	321.8281	1.04x10-291	0.0615	289.7733
							tardive dyskinesia (8)		0.0000	0.1586	322.2056	6.69x10-291	0.0509	288.8809
							behavioral abnormality (10)		0.0000	0.1427	322.1596	8.23x10-202	0.0573	199.8426
							extrapyramidal dysfunction (4)		0.0000	0.2111	322.3297	1.66x10-172	0.0284	170.2333
							stereotypy (47)		3.13x10-75	0.0264	72.9262	2.78x10-95	0.0228	92.9124
							parkinsonism (38)		3.14x10-101	0.0237	98.8787	1.28x10-70	0.0203	68.2011
							hyperactivity (36)		1.48x10-107	0.0183	105.0920	8.44x10-44	0.0164	41.2876
							abnormality of movement (44)		9.19x10-84	0.0424	81.6644	8.72x10-33	0.0085	29.9909
							mania (9)		0.0000	0.1566	322.2001	3.41x10-31	0.0110	28.5094
							delirium (43)		9.51x10-86	0.0348	83.5635	3.79x10-31	0.0089	28.3704
							bipolar affective disorder (6)		0.0000	0.1732	322.2438	1.39x10-30	0.0100	27.8564
							depression (16)		0.0000	0.0287	321.4635	6.74x10-28	0.0277	25.6143
							mood disorders (5)		0.0000	0.1875	322.2781	1.92x10-23	0.0096	20.6981
							hallucinations (7)		0.0000	0.1713	322.2390	2.68x10-22	0.0071	19.4242
							abnormal involuntary movements (35)		8.77x10-110	0.1942	108.3453	1.16x10-20	0.0039	17.5263
							mental deterioration (15)		0.0000	0.0612	321.7920	3.79x10-19	0.0082	16.3335
							involuntary movements (37)		8.56x10-106	0.0693	103.9082	2.92x10-19	0.0050	16.2317
							childhood onset (46)		1.52x10-77	0.0868	75.7567	2.95x10-17	0.0039	14.1219
							delusions (2)		0.0000	0.2181	322.3439	5.74x10-17	0.0053	13.9684
							onset (19)		0.0000	0.0116	321.0686	2.88x10-12	0.0238	9.9171
							obsessive compulsive disorder (42)		6.01x10-87	0.0324	84.7321	3.34x10-10	0.0039	7.0681
							apathy (28)		8.58x10-170	0.1370	168.2032	1.46x10-09	0.0025	6.2328
							auditory hallucinations (21)		4.68x10-270	0.3139	268.8269	1.52x10-09	0.0021	6.1480
							hostility (49)		7.23x10-68	0.0356	65.6931	2.56x10-09	0.0032	6.0977
							anxiety (18)		0.0000	0.0216	321.3395	1.17x10-06	0.0078	3.8238
							dementia (17)		0.0000	0.0281	321.4546	4.54x10-06	0.0057	3.0983
							anhedonia (26)		1.28x10-203	0.2770	202.3363	2.67x10-06	0.0014	2.7259
Lorazepam	CTD	2895435 (1987)	0.0042	0.0058	0.1399	11	anxiety (18)	199	0.0000	0.0216	321.3395	5.01x10-273	0.1290	271.4107
							depression (16)		0.0000	0.0287	321.4635	2.01x10-42	0.0484	40.3823
							delirium (43)		9.51x10-86	0.0348	83.5635	1.13x10-35	0.0155	33.1357
							mania (9)		0.0000	0.1566	322.2001	5.00x10-31	0.0168	28.5258
							onset (19)		0.0000	0.0116	321.0686	4.05x10-17	0.0355	14.9423
							epilepsy (32)		2.39x10-130	0.0098	127.6132	4.42x10-17	0.0206	14.6693
							behavioral abnormality (10)		0.0000	0.1427	322.1596	4.19x10-16	0.0142	13.5295
							extrapyramidal dysfunction (4)		0.0000	0.2111	322.3297	2.01x10-14	0.0058	11.4605
							mental deterioration (15)		0.0000	0.0612	321.7920	1.98x10-10	0.0077	7.5912
							hallucinations (7)		0.0000	0.1713	322.2390	4.64x10-10	0.0058	7.0971
							hyperactivity (36)		1.48x10-107	0.0183	105.0920	6.27x10-07	0.0065	4.0122
Trazodone	CTD; DrugBank	4201975 (1973)	5.63x10-05	0.0107	2.2803	14	depression (16)	203	0.0000	0.0287	321.4635	4.22x10-270	0.2527	268.7772
							major depressive disorder (13)		0.0000	0.0745	321.8774	1.38x10-81	0.0572	79.6185
							anxiety (18)		0.0000	0.0216	321.3395	7.77x10-57	0.0632	54.9104
							obsessive compulsive disorder (42)		6.01x10-87	0.0324	84.7321	1.08x10-32	0.0238	30.3432
							mania (9)		0.0000	0.1566	322.2001	7.76x10-13	0.0131	10.2275
							dementia (17)		0.0000	0.0281	321.4546	3.01x10-12	0.0179	9.7733
							mood disorders (5)		0.0000	0.1875	322.2781	3.38x10-09	0.0107	6.5015
							involuntary movements (37)		8.56x10-106	0.0693	103.9082	3.98x10-08	0.0060	5.1750
							behavioral abnormality (10)		0.0000	0.1427	322.1596	2.05x10-07	0.0119	4.7640
							onset (19)		0.0000	0.0116	321.0686	1.14x10-06	0.0286	4.3989
							mental deterioration (15)		0.0000	0.0612	321.7920	7.26x10-07	0.0083	4.0602
							bipolar affective disorder (6)		0.0000	0.1732	322.2438	7.95x10-07	0.0072	3.9540
							hyperactivity (36)		1.48x10-107	0.0183	105.0920	5.82x10-06	0.0083	3.1561
							dyskinesia (14)		0.0000	0.0665	321.8281	5.57x10-06	0.0072	3.1086
Sertraline	CTD	9783350 (1998)	0.0299	0.0068	-0.6429	12	depression (16)	207	0.0000	0.0287	321.4635	3.33x10-260	0.3186	258.9809
							major depressive disorder (13)		0.0000	0.0745	321.8774	3.24x10-129	0.1107	127.5331
							obsessive compulsive disorder (42)		6.01x10-87	0.0324	84.7321	5.60x10-105	0.0835	103.1731
							anxiety (18)		0.0000	0.0216	321.3395	1.14x10-47	0.0716	45.7960
							behavioral abnormality (10)		0.0000	0.1427	322.1596	4.46x10-15	0.0256	12.7585
							mood disorders (5)		0.0000	0.1875	322.2781	5.25x10-12	0.0170	9.5112
							mania (9)		0.0000	0.1566	322.2001	7.64x10-10	0.0136	7.2514
							hyperactivity (36)		1.48x10-107	0.0183	105.0920	1.59x10-09	0.0153	6.9843
							personality disorder (11)		0.0000	0.1220	322.0914	2.62x10-09	0.0119	6.6574
							anhedonia (26)		1.28x10-203	0.2770	202.3363	5.33x10-09	0.0068	6.1065
							onset (19)		0.0000	0.0116	321.0686	2.49x10-06	0.0324	4.1141
							bipolar affective disorder (6)		0.0000	0.1732	322.2438	2.88x10-06	0.0085	3.4706
Folic acid	CTD	1974941 (1990)	0.4727	0.0020	-2.3680	10	normal gait (29)	226	1.98x10-169	0.0036	166.2661	3.77x10-236	0.1282	234.5316
							abnormalities (25)		2.80x10-211	0.0063	208.3492	1.59x10-95	0.0393	93.3912
							epilepsy (32)		2.39x10-130	0.0098	127.6132	5.75x10-86	0.0172	83.4767
							alcoholism (24)		4.06x10-218	0.0205	215.7030	2.81x10-37	0.0075	34.4271
							intellectual disability (51)		5.39x10-64	0.0128	61.3754	2.63x10-37	0.0062	34.3695
							anomaly (45)		7.27x10-84	0.0072	80.9944	3.95x10-14	0.0085	11.3340
							dementia (17)		0.0000	0.0281	321.4546	3.63x10-14	0.0047	11.1142
							mental deterioration (15)		0.0000	0.0612	321.7920	1.80x10-10	0.0024	7.1345
							depression (16)		0.0000	0.0287	321.4635	2.19x10-08	0.0102	5.6685
							hyperbetalipoproteinemia (22)		8.12x10-263	0.0249	260.4874	5.44x10-07	0.0030	3.7468
Clonidine	CTD	22750632 (2013)	0.0004	0.0037	0.9920	14	depression (16)	233	0.0000	0.0287	321.4635	1.86x10-226	0.0460	224.3925
							hyperactivity (36)		1.48x10-107	0.0183	105.0920	1.08x10-149	0.0170	147.1951
							normal gait (29)		1.98x10-169	0.0036	166.2661	1.43x10-52	0.0881	50.7909
							anxiety (18)		0.0000	0.0216	321.3395	2.54x10-52	0.0132	49.7166
							major depressive disorder (13)		0.0000	0.0745	321.8774	2.18x10-28	0.0047	25.3330
							stereotypy (47)		3.13x10-75	0.0264	72.9262	5.98x10-23	0.0034	19.7567
							onset (19)		0.0000	0.0116	321.0686	4.18x10-21	0.0195	18.6699
							behavioral abnormality (10)		0.0000	0.1427	322.1596	2.61x10-18	0.0057	15.3356
							delirium (43)		9.51x10-86	0.0348	83.5635	1.39x10-17	0.0026	14.2650
							tardive dyskinesia (8)		0.0000	0.1586	322.2056	4.83x10-17	0.0023	13.6865
							mania (9)		0.0000	0.1566	322.2001	1.37x10-14	0.0031	11.3531
							obsessive compulsive disorder (42)		6.01x10-87	0.0324	84.7321	1.75x10-13	0.0022	10.1067
							dyskinesia (14)		0.0000	0.0665	321.8281	1.63x10-12	0.0029	9.2483
							mood disorders (5)		0.0000	0.1875	322.2781	3.16x10-10	0.0028	6.9439
Propranolol	CTD	71397 (1977)	0.3985	0.0021	-2.2870	7	depression (16)	259	0.0000	0.0287	321.4635	3.02x10-200	0.0263	197.9405
							normal gait (29)		1.98x10-169	0.0036	166.2661	8.70x10-194	0.0974	192.0493
							onset (19)		0.0000	0.0116	321.0686	3.92x10-63	0.0210	60.7284
							hyperactivity (36)		1.48x10-107	0.0183	105.0920	9.09x10-35	0.0039	31.6334
							anxiety (18)		0.0000	0.0216	321.3395	2.83x10-20	0.0057	17.3013
							tardive dyskinesia (8)		0.0000	0.1586	322.2056	5.35x10-13	0.0011	9.3262
							dyskinesia (14)		0.0000	0.0665	321.8281	5.78x10-09	0.0016	5.4295
Risperidone	CTD; NDFRT; DrugBank; ClinicalKey	2484825 (1989)	0.0000	0.3377	322.5338	24	extrapyramidal dysfunction (4)	269	0.0000	0.2111	322.3297	1.21x10-191	0.1137	189.9717
							tardive dyskinesia (8)		0.0000	0.1586	322.2056	1.69x10-89	0.0675	87.6013
							dyskinesia (14)		0.0000	0.0665	321.8281	5.39x10-83	0.0758	81.1478
							behavioral abnormality (10)		0.0000	0.1427	322.1596	2.22x10-79	0.0890	77.6019
							mania (9)		0.0000	0.1566	322.2001	8.68x10-23	0.0264	20.4823
							obsessive compulsive disorder (42)		6.01x10-87	0.0324	84.7321	3.64x10-21	0.0214	18.7700
							dementia (17)		0.0000	0.0281	321.4546	6.60x10-21	0.0329	18.6983
							parkinsonism (38)		3.14x10-101	0.0237	98.8787	2.67x10-19	0.0231	16.9366
							bipolar affective disorder (6)		0.0000	0.1732	322.2438	1.78x10-17	0.0198	15.0465
							depression (16)		0.0000	0.0287	321.4635	1.51x10-14	0.0428	12.4529
							anxiety (18)		0.0000	0.0216	321.3395	2.53x10-11	0.0247	8.9905
							stereotypy (47)		3.13x10-75	0.0264	72.9262	2.54x10-11	0.0132	8.7145
							mood disorders (5)		0.0000	0.1875	322.2781	2.04x10-10	0.0148	7.8605
							hyperactivity (36)		1.48x10-107	0.0183	105.0920	2.12x10-09	0.0148	6.8440
							delusions (2)		0.0000	0.2181	322.3439	3.49x10-09	0.0099	6.4516
							delirium (43)		9.51x10-86	0.0348	83.5635	8.20x10-09	0.0099	6.0813
							hallucinations (7)		0.0000	0.1713	322.2390	1.69x10-08	0.0099	5.7683
							hostility (49)		7.23x10-68	0.0356	65.6931	9.37x10-08	0.0082	4.9442
							involuntary movements (37)		8.56x10-106	0.0693	103.9082	6.38x10-07	0.0066	4.0141
							onset (19)		0.0000	0.0116	321.0686	4.01x10-06	0.0313	3.8919
							abnormal involuntary movements (35)		8.77x10-110	0.1942	108.3453	7.57x10-07	0.0049	3.8149
							mental deterioration (15)		0.0000	0.0612	321.7920	1.72x10-06	0.0099	3.7586
							psychotic episodes (23)		6.16x10-255	0.3208	253.7168	1.40x10-06	0.0049	3.5467
							abnormality of movement (44)		9.19x10-84	0.0424	81.6644	3.86x10-06	0.0066	3.2318
Reserpine	CTD; NDFRT; DrugBank; ClinicalKey	5908270 (1966)	2.09x10-18	0.0071	15.5332	10	stereotypy (47)	281	3.13x10-75	0.0264	72.9262	3.14x10-176	0.0146	173.6679
							depression (16)		0.0000	0.0287	321.4635	9.05x10-77	0.0258	74.4554
							hyperactivity (36)		1.48x10-107	0.0183	105.0920	2.58x10-63	0.0095	60.5667
							parkinsonism (38)		3.14x10-101	0.0237	98.8787	6.97x10-41	0.0060	37.9329
							tardive dyskinesia (8)		0.0000	0.1586	322.2056	3.65x10-38	0.0042	35.0569
							dyskinesia (14)		0.0000	0.0665	321.8281	1.42x10-34	0.0054	31.5847
							behavioral abnormality (10)		0.0000	0.1427	322.1596	6.11x10-14	0.0049	10.9046
							normal gait (29)		1.98x10-169	0.0036	166.2661	2.34x10-07	0.0621	5.4231
							abnormality of movement (44)		9.19x10-84	0.0424	81.6644	7.41x10-07	0.0012	3.1999
							mania (9)		0.0000	0.1566	322.2001	5.54x10-06	0.0018	2.5154
Ketamine	CTD	8122957 (1994)	0.0126	0.0035	-0.5541	9	depression (16)	318	0.0000	0.0287	321.4635	1.70x10-154	0.0507	152.4749
							hallucinations (7)		0.0000	0.1713	322.2390	2.21x10-65	0.0100	62.6568
							onset (19)		0.0000	0.0116	321.0686	3.32x10-42	0.0314	39.9755
							epilepsy (32)		2.39x10-130	0.0098	127.6132	9.45x10-16	0.0106	13.0489
							stereotypy (47)		3.13x10-75	0.0264	72.9262	2.01x10-13	0.0033	10.2207
							delirium (43)		9.51x10-86	0.0348	83.5635	4.75x10-12	0.0028	8.7684
							behavioral abnormality (10)		0.0000	0.1427	322.1596	6.78x10-11	0.0056	7.9145
							normal gait (29)		1.98x10-169	0.0036	166.2661	9.00x10-08	0.0666	5.8696
							hyperactivity (36)		1.48x10-107	0.0183	105.0920	9.32x10-06	0.0030	2.5032
Methotrimeprazine	CTD; DrugBank	8834417 (1996)	9.09x10-13	0.0126	10.1406	8	depression (16)	320	0.0000	0.0287	321.4635	7.88x10-153	0.0935	151.0739
							obsessive compulsive disorder (42)		6.01x10-87	0.0324	84.7321	1.74x10-17	0.0075	14.6357
							anxiety (18)		0.0000	0.0216	321.3395	2.27x10-15	0.0151	12.8221
							major depressive disorder (13)		0.0000	0.0745	321.8774	2.40x10-12	0.0070	9.4676
							behavioral abnormality (10)		0.0000	0.1427	322.1596	4.54x10-12	0.0101	9.3452
							extrapyramidal dysfunction (4)		0.0000	0.2111	322.3297	1.04x10-11	0.0040	8.5885
							delirium (43)		9.51x10-86	0.0348	83.5635	6.23x10-11	0.0050	7.9064
							mania (9)		0.0000	0.1566	322.2001	7.54x10-08	0.0050	4.8236
Sulpiride	CTD; DrugBank	4593209 (1973)	2.58x10-42	0.0201	39.8908	15	stereotypy (47)	335	3.13x10-75	0.0264	72.9262	3.52x10-149	0.0290	146.9159
							hyperactivity (36)		1.48x10-107	0.0183	105.0920	8.26x10-86	0.0241	83.4649
							dyskinesia (14)		0.0000	0.0665	321.8281	3.51x10-77	0.0198	74.7506
							tardive dyskinesia (8)		0.0000	0.1586	322.2056	6.32x10-54	0.0117	51.2686
							depression (16)		0.0000	0.0287	321.4635	2.20x10-25	0.0247	23.0511
							parkinsonism (38)		3.14x10-101	0.0237	98.8787	5.77x10-23	0.0080	20.1432
							extrapyramidal dysfunction (4)		0.0000	0.2111	322.3297	8.52x10-15	0.0034	11.6004
							anxiety (18)		0.0000	0.0216	321.3395	4.17x10-12	0.0102	9.3884
							behavioral abnormality (10)		0.0000	0.1427	322.1596	3.16x10-12	0.0077	9.3876
							involuntary movements (37)		8.56x10-106	0.0693	103.9082	3.91x10-12	0.0031	8.8976
							abnormal involuntary movements (35)		8.77x10-110	0.1942	108.3453	7.68x10-12	0.0022	8.4492
							normal gait (29)		1.98x10-169	0.0036	166.2661	2.84x10-08	0.0726	6.4070
							onset (19)		0.0000	0.0116	321.0686	2.76x10-08	0.0195	5.8481
							abnormality of movement (44)		9.19x10-84	0.0424	81.6644	6.05x10-09	0.0028	5.6620
							autism (27)		2.31x10-197	0.0674	195.4641	3.71x10-08	0.0028	4.8749
Selegiline	NDFRT	8627275 (1996)	0.1589	0.0043	-1.5660	11	parkinsonism (38)	349	3.14x10-101	0.0237	98.8787	1.55x10-140	0.1036	138.8239
							dyskinesia (14)		0.0000	0.0665	321.8281	3.24x10-59	0.0518	57.2037
							dementia (17)		0.0000	0.0281	321.4546	1.48x10-46	0.0547	44.5665
							depression (16)		0.0000	0.0287	321.4635	1.17x10-34	0.0691	32.7723
							abnormality of movement (44)		9.19x10-84	0.0424	81.6644	8.16x10-15	0.0129	12.2006
							mental deterioration (15)		0.0000	0.0612	321.7920	1.94x10-14	0.0173	11.9484
							hallucinations (7)		0.0000	0.1713	322.2390	9.39x10-10	0.0101	7.0304
							behavioral abnormality (10)		0.0000	0.1427	322.1596	2.89x10-09	0.0158	6.7383
							stereotypy (47)		3.13x10-75	0.0264	72.9262	2.86x10-09	0.0101	6.5474
							involuntary movements (37)		8.56x10-106	0.0693	103.9082	1.57x10-08	0.0072	5.6614
							hyperactivity (36)		1.48x10-107	0.0183	105.0920	1.14x10-07	0.0115	5.0027
Fluphenazine	CTD; NDFRT; DrugBank; ClinicalKey	4919176 (1970)	1.95x10-282	0.1204	280.7903	14	tardive dyskinesia (8)	355	0.0000	0.1586	322.2056	3.98x10-139	0.0423	137.0264
							dyskinesia (14)		0.0000	0.0665	321.8281	1.20x10-126	0.0477	124.5991
							extrapyramidal dysfunction (4)		0.0000	0.2111	322.3297	4.17x10-64	0.0191	61.6606
							stereotypy (47)		3.13x10-75	0.0264	72.9262	1.17x10-49	0.0203	47.2394
							behavioral abnormality (10)		0.0000	0.1427	322.1596	1.88x10-36	0.0238	34.1024
							depression (16)		0.0000	0.0287	321.4635	7.99x10-35	0.0411	32.7116
							hyperactivity (36)		1.48x10-107	0.0183	105.0920	1.94x10-34	0.0197	32.0064
							abnormal involuntary movements (35)		8.77x10-110	0.1942	108.3453	9.96x10-21	0.0060	17.7769
							anxiety (18)		0.0000	0.0216	321.3395	4.24x10-20	0.0197	17.6668
							parkinsonism (38)		3.14x10-101	0.0237	98.8787	6.53x10-20	0.0113	17.2394
							involuntary movements (37)		8.56x10-106	0.0693	103.9082	1.41x10-18	0.0072	15.7043
							hallucinations (7)		0.0000	0.1713	322.2390	1.95x10-08	0.0048	5.3879
							delusions (2)		0.0000	0.2181	322.3439	6.16x10-08	0.0042	4.8306
							apathy (28)		8.58x10-170	0.1370	168.2032	6.23x10-06	0.0024	2.5831
Trihexyphenidyl	CTD	3299495 (1987)	5.25x10-07	0.0193	4.5654	13	parkinsonism (38)	401	3.14x10-101	0.0237	98.8787	5.03x10-111	0.1180	109.3701
							extrapyramidal dysfunction (4)		0.0000	0.2111	322.3297	1.40x10-39	0.0365	37.4164
							involuntary movements (37)		8.56x10-106	0.0693	103.9082	3.66x10-30	0.0300	27.9142
							dyskinesia (14)		0.0000	0.0665	321.8281	5.36x10-30	0.0408	27.8814
							abnormality of movement (44)		9.19x10-84	0.0424	81.6644	2.20x10-27	0.0300	25.1346
							tardive dyskinesia (8)		0.0000	0.1586	322.2056	6.75x10-18	0.0215	15.5024
							onset (19)		0.0000	0.0116	321.0686	1.07x10-15	0.0622	13.7660
							behavioral abnormality (10)		0.0000	0.1427	322.1596	4.47x10-11	0.0236	8.7224
							abnormal involuntary movements (35)		8.77x10-110	0.1942	108.3453	1.08x10-09	0.0086	6.8993
							depression (16)		0.0000	0.0287	321.4635	3.47x10-08	0.0343	5.9949
							hallucinations (7)		0.0000	0.1713	322.2390	1.80x10-07	0.0107	4.7755
							delirium (43)		9.51x10-86	0.0348	83.5635	4.72x10-06	0.0086	3.2595
							mental deterioration (15)		0.0000	0.0612	321.7920	8.63x10-06	0.0107	3.0948
Metoclopramide	CTD	1304992 (1992)	0.0466	0.0034	-1.1413	12	normal gait (29)	416	1.98x10-169	0.0036	166.2661	1.20x10-105	0.1432	104.0773
							dyskinesia (14)		0.0000	0.0665	321.8281	2.65x10-99	0.0210	96.8986
							tardive dyskinesia (8)		0.0000	0.1586	322.2056	4.59x10-58	0.0109	55.3745
							parkinsonism (38)		3.14x10-101	0.0237	98.8787	6.29x10-47	0.0119	44.2774
							extrapyramidal dysfunction (4)		0.0000	0.2111	322.3297	8.88x10-37	0.0062	33.8447
							stereotypy (47)		3.13x10-75	0.0264	72.9262	9.92x10-32	0.0078	28.8939
							onset (19)		0.0000	0.0116	321.0686	7.57x10-09	0.0189	6.3972
							depression (16)		0.0000	0.0287	321.4635	4.82x10-08	0.0137	5.4545
							involuntary movements (37)		8.56x10-106	0.0693	103.9082	1.21x10-08	0.0021	5.2325
							abnormality of movement (44)		9.19x10-84	0.0424	81.6644	2.70x10-08	0.0023	4.9360
							hyperactivity (36)		1.48x10-107	0.0183	105.0920	7.33x10-07	0.0039	3.7238
							anxiety (18)		0.0000	0.0216	321.3395	6.30x10-06	0.0065	3.0119
Remoxipride	CTD; DrugBank	2864790 (1985)	1.31x10-103	0.2317	102.2464	10	extrapyramidal dysfunction (4)	507	0.0000	0.2111	322.3297	1.07x10-74	0.1042	72.9896
							stereotypy (47)		3.13x10-75	0.0264	72.9262	1.24x10-20	0.0425	18.5348
							dyskinesia (14)		0.0000	0.0665	321.8281	3.51x10-18	0.0425	16.0832
							hyperactivity (36)		1.48x10-107	0.0183	105.0920	6.57x10-18	0.0463	15.8483
							behavioral abnormality (10)		0.0000	0.1427	322.1596	2.14x10-15	0.0463	13.3356
							tardive dyskinesia (8)		0.0000	0.1586	322.2056	1.22x10-13	0.0270	11.3459
							parkinsonism (38)		3.14x10-101	0.0237	98.8787	1.22x10-12	0.0309	10.4050
							abnormal involuntary movements (35)		8.77x10-110	0.1942	108.3453	5.88x10-08	0.0116	5.2942
							involuntary movements (37)		8.56x10-106	0.0693	103.9082	3.22x10-06	0.0116	3.5565
							Clusters, Symptom (50)		4.91x10-66	0.1923	64.5933	9.13x10-06	0.0077	2.9274
Pimozide	CTD; ClinicalKey	4989691 (1970)	1.82x10-68	0.0446	66.3890	16	hyperactivity (36)	531	1.48x10-107	0.0183	105.0920	3.45x10-68	0.0344	65.9992
							stereotypy (47)		3.13x10-75	0.0264	72.9262	5.29x10-68	0.0274	65.7137
							delusions (2)		0.0000	0.2181	322.3439	6.81x10-55	0.0210	52.4897
							behavioral abnormality (10)		0.0000	0.1427	322.1596	2.01x10-48	0.0306	46.1814
							dyskinesia (14)		0.0000	0.0665	321.8281	4.92x10-35	0.0185	32.5749
							tardive dyskinesia (8)		0.0000	0.1586	322.2056	6.89x10-21	0.0096	18.1417
							anhedonia (26)		1.28x10-203	0.2770	202.3363	2.78x10-20	0.0064	17.3602
							extrapyramidal dysfunction (4)		0.0000	0.2111	322.3297	2.25x10-14	0.0057	11.4054
							paranoia (3)		0.0000	0.2176	322.3429	1.50x10-12	0.0051	9.5304
							mania (9)		0.0000	0.1566	322.2001	3.56x10-11	0.0076	8.3314
							onset (19)		0.0000	0.0116	321.0686	1.09x10-09	0.0268	7.3883
							obsessive compulsive disorder (42)		6.01x10-87	0.0324	84.7321	1.15x10-08	0.0051	5.6482
							depression (16)		0.0000	0.0287	321.4635	4.97x10-08	0.0191	5.5853
							abnormal behavior (39)		5.51x10-93	0.0206	90.5722	3.25x10-08	0.0064	5.2920
							parkinsonism (38)		3.14x10-101	0.0237	98.8787	1.39x10-06	0.0051	3.5655
							abnormality of movement (44)		9.19x10-84	0.0424	81.6644	7.86x10-06	0.0032	2.6076
Pyridoxine	CTD	7040274 (1981)	0.9997	0.0009	-3.0505	7	alcoholism (24)	542	4.06x10-218	0.0205	215.7030	6.27x10-66	0.0092	63.1682
							normal gait (29)		1.98x10-169	0.0036	166.2661	2.39x10-46	0.0780	44.5147
							epilepsy (32)		2.39x10-130	0.0098	127.6132	8.71x10-16	0.0072	12.9165
							behavioral abnormality (10)		0.0000	0.1427	322.1596	4.00x10-09	0.0034	5.9232
							parkinsonism (38)		3.14x10-101	0.0237	98.8787	8.63x10-09	0.0018	5.3306
							autism (27)		2.31x10-197	0.0674	195.4641	1.16x10-07	0.0011	3.9762
							mental deterioration (15)		0.0000	0.0612	321.7920	6.89x10-06	0.0016	2.3775
Benztropine	CTD	6362765 (1983)	8.07x10-26	0.0558	23.8401	10	dyskinesia (14)	580	0.0000	0.0665	321.8281	2.31x10-56	0.0752	54.5127
							tardive dyskinesia (8)		0.0000	0.1586	322.2056	1.97x10-46	0.0534	44.4340
							extrapyramidal dysfunction (4)		0.0000	0.2111	322.3297	4.41x10-35	0.0364	32.9164
							parkinsonism (38)		3.14x10-101	0.0237	98.8787	2.06x10-27	0.0413	25.3012
							behavioral abnormality (10)		0.0000	0.1427	322.1596	6.68x10-22	0.0437	19.8159
							depression (16)		0.0000	0.0287	321.4635	1.89x10-15	0.0558	13.4694
							delirium (43)		9.51x10-86	0.0348	83.5635	1.25x10-15	0.0218	13.2411
							abnormality of movement (44)		9.19x10-84	0.0424	81.6644	1.00x10-14	0.0194	12.2866
							stereotypy (47)		3.13x10-75	0.0264	72.9262	1.59x10-14	0.0218	12.1367
							hyperactivity (36)		1.48x10-107	0.0183	105.0920	5.23x10-08	0.0170	5.5121
Glutamic acid	DrugBank	9894577 (1999)	0.9990	0.0011	-2.9391	4	normal gait (29)	584	1.98x10-169	0.0036	166.2661	6.83x10-56	0.0747	54.0386
							heterogeneous (30)		1.34x10-158	0.0087	155.8110	1.49x10-53	0.0131	50.9436
							epilepsy (32)		2.39x10-130	0.0098	127.6132	4.70x10-18	0.0065	15.1438
							onset (19)		0.0000	0.0116	321.0686	2.39x10-17	0.0147	14.7895
Thioridazine	CTD; NDFRT; DrugBank; ClinicalKey	6066689 (1967)	1.56x10-73	0.0494	71.5000	16	stereotypy (47)	588	3.13x10-75	0.0264	72.9262	1.40x10-55	0.0247	53.2479
							dyskinesia (14)		0.0000	0.0665	321.8281	1.61x10-54	0.0275	52.2313
							tardive dyskinesia (8)		0.0000	0.1586	322.2056	2.43x10-54	0.0220	51.9567
							behavioral abnormality (10)		0.0000	0.1427	322.1596	1.07x10-45	0.0309	43.4587
							extrapyramidal dysfunction (4)		0.0000	0.2111	322.3297	1.07x10-24	0.0096	21.9542
							hyperactivity (36)		1.48x10-107	0.0183	105.0920	1.07x10-23	0.0165	21.1862
							abnormal behavior (39)		5.51x10-93	0.0206	90.5722	1.01x10-22	0.0144	20.1535
							anxiety (18)		0.0000	0.0216	321.3395	6.23x10-22	0.0226	19.5604
							depression (16)		0.0000	0.0287	321.4635	5.65x10-15	0.0275	12.6865
							delirium (43)		9.51x10-86	0.0348	83.5635	9.34x10-11	0.0062	7.8203
							mania (9)		0.0000	0.1566	322.2001	2.63x10-10	0.0075	7.4572
							parkinsonism (38)		3.14x10-101	0.0237	98.8787	4.29x10-09	0.0069	6.2036
							paranoia (3)		0.0000	0.2176	322.3429	3.40x10-09	0.0041	6.0832
							hallucinations (7)		0.0000	0.1713	322.2390	2.72x10-06	0.0041	3.1807
							intellectual disability (51)		5.39x10-64	0.0128	61.3754	6.68x10-06	0.0062	2.9661
							abnormality of movement (44)		9.19x10-84	0.0424	81.6644	5.49x10-06	0.0034	2.7957
Biperiden	CTD	No Clinical trial	6.47x10-19	0.0599	16.9667	10	parkinsonism (38)	612	3.14x10-101	0.0237	98.8787	4.74x10-51	0.0974	49.3124
							dyskinesia (14)		0.0000	0.0665	321.8281	4.18x10-39	0.0787	37.2742
							extrapyramidal dysfunction (4)		0.0000	0.2111	322.3297	4.24x10-35	0.0524	33.0928
							tardive dyskinesia (8)		0.0000	0.1586	322.2056	5.07x10-18	0.0337	15.8231
							depression (16)		0.0000	0.0287	321.4635	8.38x10-14	0.0674	11.9055
							behavioral abnormality (10)		0.0000	0.1427	322.1596	1.13x10-13	0.0412	11.5627
							abnormality of movement (44)		9.19x10-84	0.0424	81.6644	1.30x10-09	0.0187	7.1600
							stereotypy (47)		3.13x10-75	0.0264	72.9262	2.55x10-08	0.0187	5.8662
							mania (9)		0.0000	0.1566	322.2001	2.57x10-07	0.0187	4.8632
							hyperactivity (36)		1.48x10-107	0.0183	105.0920	2.71x10-06	0.0187	3.8387
Olanzapine	CTD; NDFRT; DrugBank; ClinicalKey	8748045 (1995)	2.99x10-137	0.4815	136.2063	6	extrapyramidal dysfunction (4)	648	0.0000	0.2111	322.3297	8.50x10-46	0.1185	44.1444
							tardive dyskinesia (8)		0.0000	0.1586	322.2056	9.76x10-21	0.0667	18.8343
							dyskinesia (14)		0.0000	0.0665	321.8281	4.07x10-19	0.0741	17.2597
							behavioral abnormality (10)		0.0000	0.1427	322.1596	5.89x10-17	0.0815	15.1407
							hyperactivity (36)		1.48x10-107	0.0183	105.0920	1.60x10-09	0.0444	7.4448
							parkinsonism (38)		3.14x10-101	0.0237	98.8787	6.91x10-07	0.0296	4.6324
Muscimol	CTD	350058 (1978)	0.4852	0.0021	-2.3602	9	stereotypy (47)	658	3.13x10-75	0.0264	72.9262	2.92x10-45	0.0127	42.6387
							epilepsy (32)		2.39x10-130	0.0098	127.6132	3.31x10-40	0.0247	37.8725
							depression (16)		0.0000	0.0287	321.4635	1.68x10-35	0.0314	33.2715
							hyperactivity (36)		1.48x10-107	0.0183	105.0920	2.98x10-27	0.0116	24.5917
							heterogeneous (30)		1.34x10-158	0.0087	155.8110	1.62x10-17	0.0191	15.0705
							dyskinesia (14)		0.0000	0.0665	321.8281	1.86x10-15	0.0067	12.5580
							onset (19)		0.0000	0.0116	321.0686	7.68x10-15	0.0258	12.5257
							anxiety (18)		0.0000	0.0216	321.3395	3.14x10-12	0.0109	9.5418
							tardive dyskinesia (8)		0.0000	0.1586	322.2056	1.07x10-07	0.0028	4.4208
Flupenthixol	CTD; DrugBank	4932680 (1970)	3.31x10-82	0.0823	80.3960	11	stereotypy (47)	666	3.13x10-75	0.0264	72.9262	1.16x10-43	0.0324	41.4460
							depression (16)		0.0000	0.0287	321.4635	3.26x10-38	0.0673	36.3144
							dyskinesia (14)		0.0000	0.0665	321.8281	3.00x10-34	0.0299	31.9995
							tardive dyskinesia (8)		0.0000	0.1586	322.2056	2.08x10-31	0.0224	29.0333
							extrapyramidal dysfunction (4)		0.0000	0.2111	322.3297	5.48x10-26	0.0162	23.4713
							anxiety (18)		0.0000	0.0216	321.3395	6.01x10-18	0.0287	15.6789
							hyperactivity (36)		1.48x10-107	0.0183	105.0920	4.12x10-12	0.0150	9.5606
							behavioral abnormality (10)		0.0000	0.1427	322.1596	1.25x10-08	0.0137	6.0417
							mania (9)		0.0000	0.1566	322.2001	1.80x10-07	0.0087	4.6862
							apathy (28)		8.58x10-170	0.1370	168.2032	3.39x10-07	0.0050	4.1675
							parkinsonism (38)		3.14x10-101	0.0237	98.8787	3.36x10-06	0.0075	3.3482
Chlorprothixene	CTD; NDFRT; DrugBank	5596490 (1967)	0.0007	0.0084	1.0589	2	depression (16)	790	0.0000	0.0287	321.4635	2.15x10-31	0.0534	29.3944
							extrapyramidal dysfunction (4)		0.0000	0.2111	322.3297	2.26x10-08	0.0052	5.3658
Molindone	CTD; NDFRT; DrugBank; ClinicalKey	6021585 (1967)	6.05x10-19	0.0859	17.1520	5	tardive dyskinesia (8)	796	0.0000	0.1586	322.2056	2.25x10-30	0.0798	28.5501
							dyskinesia (14)		0.0000	0.0665	321.8281	7.42x10-25	0.0798	23.0314
							extrapyramidal dysfunction (4)		0.0000	0.2111	322.3297	3.27x10-12	0.0307	9.9717
							stereotypy (47)		3.13x10-75	0.0264	72.9262	1.72x10-11	0.0368	9.3312
							behavioral abnormality (10)		0.0000	0.1427	322.1596	8.83x10-08	0.0368	5.6198
Sertindole	CTD; DrugBank	8935813 (1996)	4.10x10-58	0.3766	56.9634	4	extrapyramidal dysfunction (4)	802	0.0000	0.2111	322.3297	1.44x10-29	0.1299	27.9562
							tardive dyskinesia (8)		0.0000	0.1586	322.2056	3.50x10-20	0.1039	18.4720
							dyskinesia (14)		0.0000	0.0665	321.8281	8.75x10-17	0.1039	15.0748
							behavioral abnormality (10)		0.0000	0.1427	322.1596	9.70x10-10	0.0779	7.9050
Perphenazine	CTD; NDFRT; DrugBank; ClinicalKey	1101843 (1975)	7.51x10-46	0.0501	43.8241	10	depression (16)	818	0.0000	0.0287	321.4635	4.14x10-28	0.0523	26.1022
							behavioral abnormality (10)		0.0000	0.1427	322.1596	1.29x10-26	0.0296	24.3609
							anxiety (18)		0.0000	0.0216	321.3395	6.18x10-13	0.0216	10.5436
							extrapyramidal dysfunction (4)		0.0000	0.2111	322.3297	1.80x10-12	0.0080	9.6451
							hallucinations (7)		0.0000	0.1713	322.2390	1.31x10-10	0.0091	7.8431
							parkinsonism (38)		3.14x10-101	0.0237	98.8787	8.26x10-10	0.0102	7.0935
							dyskinesia (14)		0.0000	0.0665	321.8281	2.48x10-08	0.0091	5.5640
							tardive dyskinesia (8)		0.0000	0.1586	322.2056	2.56x10-08	0.0068	5.4255
							major depressive disorder (13)		0.0000	0.0745	321.8774	3.22x10-07	0.0080	4.3931
							hostility (49)		7.23x10-68	0.0356	65.6931	5.77x10-07	0.0057	3.9940
Quetiapine fumarate	CTD; NDFRT; DrugBank	7585841 (1995)	3.41x10-38	0.0817	36.3795	5	extrapyramidal dysfunction (4)	822	0.0000	0.2111	322.3297	8.77x10-28	0.0327	25.5714
							tardive dyskinesia (8)		0.0000	0.1586	322.2056	6.14x10-19	0.0272	16.6474
							dyskinesia (14)		0.0000	0.0665	321.8281	1.00x10-14	0.0272	12.4338
							Clusters, Symptom (50)		4.91x10-66	0.1923	64.5933	3.66x10-08	0.0082	5.3487
							alcoholism (24)		4.06x10-218	0.0205	215.7030	8.17x10-07	0.0191	4.3684
Benserazide, Levodopa drug combination	CTD	No Clinical trial	0.0667	0.0286	-0.3681	3	dyskinesia (14)	852	0.0000	0.0665	321.8281	1.99x10-25	0.2857	24.1575
							parkinsonism (38)		3.14x10-101	0.0237	98.8787	7.00x10-20	0.2286	18.5141
							involuntary movements (37)		8.56x10-106	0.0693	103.9082	6.51x10-06	0.0571	3.9436
Piribedil	CTD	No Clinical trial	0.1188	0.0067	-1.2509	5	parkinsonism (38)	860	3.14x10-101	0.0237	98.8787	1.25x10-25	0.0500	23.6014
							stereotypy (47)		3.13x10-75	0.0264	72.9262	8.01x10-18	0.0333	15.6190
							dyskinesia (14)		0.0000	0.0665	321.8281	5.57x10-12	0.0267	9.6801
							involuntary movements (37)		8.56x10-106	0.0693	103.9082	3.87x10-08	0.0133	5.5377
							abnormal involuntary movements (35)		8.77x10-110	0.1942	108.3453	9.15x10-08	0.0100	5.0386
Procyclidine	CTD	11351929 (2001)	7.36x10-05	0.0364	2.6941	2	parkinsonism (38)	867	3.14x10-101	0.0237	98.8787	5.53x10-25	0.1091	23.2950
							extrapyramidal dysfunction (4)		0.0000	0.2111	322.3297	4.46x10-13	0.0455	11.0080
Zuclopenthixol	DrugBank	7884017 (1994)	1.28x10-44	0.1316	43.0108	9	extrapyramidal dysfunction (4)	882	0.0000	0.2111	322.3297	1.11x10-24	0.0439	22.5972
							mania (9)		0.0000	0.1566	322.2001	3.54x10-23	0.0570	21.2073
							behavioral abnormality (10)		0.0000	0.1427	322.1596	3.54x10-21	0.0658	19.2690
							psychotic episodes (23)		6.16x10-255	0.3208	253.7168	1.41x10-10	0.0175	8.0961
							tardive dyskinesia (8)		0.0000	0.1586	322.2056	1.17x10-09	0.0219	7.2720
							depression (16)		0.0000	0.0287	321.4635	1.78x10-08	0.0526	6.4705
							hostility (49)		7.23x10-68	0.0356	65.6931	9.35x10-08	0.0175	5.2735
							dyskinesia (14)		0.0000	0.0665	321.8281	1.48x10-07	0.0219	5.1698
							parkinsonism (38)		3.14x10-101	0.0237	98.8787	5.52x10-06	0.0175	3.5020
Cyproheptadine	NDFRT	10319907 (1999)	0.0505	0.0042	-1.0815	7	stereotypy (47)	915	3.13x10-75	0.0264	72.9262	1.02x10-23	0.0114	21.0471
							depression (16)		0.0000	0.0287	321.4635	1.09x10-17	0.0281	15.4117
							hyperactivity (36)		1.48x10-107	0.0183	105.0920	9.95x10-13	0.0096	9.9829
							normal gait (29)		1.98x10-169	0.0036	166.2661	3.40x10-10	0.0867	8.4064
							dyskinesia (14)		0.0000	0.0665	321.8281	1.79x10-09	0.0066	6.5652
							tardive dyskinesia (8)		0.0000	0.1586	322.2056	1.91x10-09	0.0048	6.3994
							onset (19)		0.0000	0.0116	321.0686	3.96x10-07	0.0227	4.7584
Fluspirilene	CTD; DrugBank	No Clinical trial	1.19x10-11	0.0662	9.7447	3	anxiety (18)	993	0.0000	0.0216	321.3395	3.57x10-19	0.1029	17.4594
							dyskinesia (14)		0.0000	0.0665	321.8281	1.13x10-08	0.0368	6.5125
							tardive dyskinesia (8)		0.0000	0.1586	322.2056	2.76x10-06	0.0221	3.9026
Periciazine	CTD	No Clinical trial	0.0020	0.0240	1.0728	1	abnormal behavior (39)	999	5.51x10-93	0.0206	90.5722	4.91x10-19	0.0800	17.2118
Loxapine	CTD; NDFRT; DrugBank; ClinicalKey	238810 (1975)	4.16x10-52	0.1472	50.5485	5	extrapyramidal dysfunction (4)	1005	0.0000	0.2111	322.3297	3.48x10-19	0.0346	16.9976
							behavioral abnormality (10)		0.0000	0.1427	322.1596	1.17x10-17	0.0563	15.6821
							depression (16)		0.0000	0.0287	321.4635	1.62x10-11	0.0649	9.6023
							anxiety (18)		0.0000	0.0216	321.3395	4.84x10-09	0.0390	6.9058
							dyskinesia (14)		0.0000	0.0665	321.8281	1.58x10-07	0.0216	5.1361
Zopiclone	CTD; NDFRT	No Clinical trial	0.1486	0.0058	-1.4089	2	onset (19)	1024	0.0000	0.0116	321.0686	3.67x10-18	0.0812	16.3451
							anxiety (18)		0.0000	0.0216	321.3395	1.69x10-17	0.0493	15.4655
Melperone	DrugBank	2573240 (1989)	2.07x10-09	0.0673	7.5129	5	tardive dyskinesia (8)	1161	0.0000	0.1586	322.2056	7.00x10-14	0.0577	11.9159
							extrapyramidal dysfunction (4)		0.0000	0.2111	322.3297	3.35x10-13	0.0481	11.1563
							dyskinesia (14)		0.0000	0.0665	321.8281	2.44x10-11	0.0577	9.3739
							behavioral abnormality (10)		0.0000	0.1427	322.1596	1.08x10-10	0.0673	8.7950
							anxiety (18)		0.0000	0.0216	321.3395	1.81x10-07	0.0577	5.5040
Eicosapentaenoic acid	CTD	12051959 (2002)	0.9643	0.0006	-3.2121	1	normal gait (29)	1170	1.98x10-169	0.0036	166.2661	1.82x10-13	0.0935	11.7114
Zotepine	DrugBank	2883680 (1987)	2.53x10-41	0.2447	39.9856	7	extrapyramidal dysfunction (4)	1185	0.0000	0.2111	322.3297	2.00x10-13	0.0532	11.4241
							behavioral abnormality (10)		0.0000	0.1427	322.1596	3.27x10-09	0.0638	7.2907
							mania (9)		0.0000	0.1566	322.2001	1.60x10-07	0.0426	5.4253
							delusions (2)		0.0000	0.2181	322.3439	1.00x10-06	0.0319	4.5037
							hallucinations (7)		0.0000	0.1713	322.2390	2.22x10-06	0.0319	4.1573
							stereotypy (47)		3.13x10-75	0.0264	72.9262	3.61x10-06	0.0319	3.9467
							bipolar affective disorder (6)		0.0000	0.1732	322.2438	6.08x10-06	0.0319	3.7199
Ziprasidone	CTD; NDFRT; DrugBank; ClinicalKey	9690695 (1998)	5.76x10-26	0.4444	24.8878	4	extrapyramidal dysfunction (4)	1192	0.0000	0.2111	322.3297	7.88x10-13	0.1481	11.2743
							tardive dyskinesia (8)		0.0000	0.1586	322.2056	2.00x10-08	0.1111	6.7448
							dyskinesia (14)		0.0000	0.0665	321.8281	3.76x10-07	0.1111	5.4710
							hyperactivity (36)		1.48x10-107	0.0183	105.0920	1.39x10-06	0.1111	4.9031
Promethazine	CTD	No Clinical trial	0.8227	0.0013	-2.8183	3	depression (16)	1222	0.0000	0.0287	321.4635	4.77x10-13	0.0244	10.7088
							anxiety (18)		0.0000	0.0216	321.3395	6.25x10-11	0.0138	8.3426
							hallucinations (7)		0.0000	0.1713	322.2390	4.62x10-06	0.0037	2.9092
Perospirone	CTD; DrugBank	15879586 (2005)	3.42x10-06	0.2000	4.7675	2	stereotypy (47)	1242	3.13x10-75	0.0264	72.9262	1.13x10-11	0.2667	10.3735
							tardive dyskinesia (8)		0.0000	0.1586	322.2056	3.79x10-06	0.1333	4.5467
Thiothixene	CTD; NDFRT; DrugBank; ClinicalKey	342437 (1978)	4.90x10-77	0.1771	75.5582	7	behavioral abnormality (10)	1261	0.0000	0.1427	322.1596	4.37x10-12	0.0369	9.9265
							tardive dyskinesia (8)		0.0000	0.1586	322.2056	2.34x10-11	0.0221	8.9766
							depression (16)		0.0000	0.0287	321.4635	1.53x10-10	0.0554	8.5586
							dyskinesia (14)		0.0000	0.0665	321.8281	1.49x10-10	0.0258	8.2400
							anxiety (18)		0.0000	0.0216	321.3395	1.15x10-09	0.0369	7.5068
							extrapyramidal dysfunction (4)		0.0000	0.2111	322.3297	9.71x10-09	0.0148	6.1819
							personality disorder (11)		0.0000	0.1220	322.0914	3.17x10-06	0.0148	3.6682
Sultopride	CTD; DrugBank	1093844 (1975)	3.05x10-06	0.0455	4.1727	6	mania (9)	1293	0.0000	0.1566	322.2001	2.59x10-11	0.0545	9.3233
							behavioral abnormality (10)		0.0000	0.1427	322.1596	1.61x10-10	0.0636	8.5980
							hallucinations (7)		0.0000	0.1713	322.2390	2.44x10-08	0.0364	6.1729
							stereotypy (47)		3.13x10-75	0.0264	72.9262	4.66x10-08	0.0364	5.8919
							bipolar affective disorder (6)		0.0000	0.1732	322.2438	9.36x10-08	0.0364	5.5894
							delusions (2)		0.0000	0.2181	322.3439	1.61x10-06	0.0273	4.2296
Cannabidiol	CTD	22832859 (2012)	Not predicted			2	depression (16)	1327	0.0000	0.0287	321.4635	7.55x10-11	0.0484	8.8072
							epilepsy (32)		2.39x10-130	0.0098	127.6132	1.22x10-08	0.0313	6.4097
Bromperidol	CTD; DrugBank	334688 (1977)	6.47x10-27	0.1818	25.4485	1	extrapyramidal dysfunction (4)	1335	0.0000	0.2111	322.3297	1.04x10-10	0.0455	8.6395
Aripiprazole	CTD; NDFRT; DrugBank; ClinicalKey	12363115 (2002)	0.0195	0.1000	0.7094	2	stereotypy (47)	1367	3.13x10-75	0.0264	72.9262	3.29x10-09	0.3000	7.9596
							tardive dyskinesia (8)		0.0000	0.1586	322.2056	1.62x10-06	0.2000	5.0905
Venlafaxine hydrochloride	CTD	No Clinical trial	Not predicted			1	depression (16)	1421	0.0000	0.0287	321.4635	4.27x10-08	0.5714	7.1268
Prochlorperazine	NDFRT; DrugBank; ClinicalKey	No Clinical trial	4.46x10-07	0.0168	4.5756	4	parkinsonism (38)	1547	3.14x10-101	0.0237	98.8787	2.48x10-08	0.0117	5.6753
							anxiety (18)		0.0000	0.0216	321.3395	2.06x10-07	0.0185	4.9526
							dyskinesia (14)		0.0000	0.0665	321.8281	7.89x10-07	0.0101	4.1059
							stereotypy (47)		3.13x10-75	0.0264	72.9262	1.33x10-06	0.0084	3.8005
Trifluoperazine	CTD; NDFRT; DrugBank; ClinicalKey	17894044 (1974)	1.04x10-47	0.0223	45.3302	4	extrapyramidal dysfunction (4)	1582	0.0000	0.2111	322.3297	1.05x10-08	0.0023	5.3327
							tardive dyskinesia (8)		0.0000	0.1586	322.2056	2.08x10-07	0.0026	4.0951
							dyskinesia (14)		0.0000	0.0665	321.8281	5.87x10-06	0.0032	2.7411
							stereotypy (47)		3.13x10-75	0.0264	72.9262	6.22x10-06	0.0026	2.6186
Iloperidone	NDFRT; DrugBank; ClinicalKey	18303965 (2008)	2.66x10-07	0.4286	6.2073	1	stereotypy (47)	1601	3.13x10-75	0.0264	72.9262	1.91x10-06	0.2857	5.1747
Mesoridazine	CTD; NDFRT; DrugBank	6117536 (1981)	1.08x10-15	0.0745	13.8391	2	extrapyramidal dysfunction (4)	1656	0.0000	0.2111	322.3297	3.72x10-07	0.0186	4.7001
							behavioral abnormality (10)		0.0000	0.1427	322.1596	2.47x10-06	0.0311	4.0986
Paliperidone	CTD; NDFRT; DrugBank; ClinicalKey	17092691 (2007)	1.31x10-13	0.2500	12.2798	1	extrapyramidal dysfunction (4)	1698	0.0000	0.2111	322.3297	2.54x10-06	0.0714	4.4498
Pipamperone	DrugBank	2481482 (1989)	8.70x10-06	0.0625	3.8563	1	abnormal behavior (39)	1755	5.51x10-93	0.0206	90.5722	7.07x10-06	0.0469	3.8213
