## Supplementary Data 7 for "SKiM - A generalized literature-based discovery system for uncovering novel biomedical knowledge from PubMed"

### Sheet: Raynaud's disease
Most promising new drug candidates for Raynaud's disease at cut-off date March 2019
Drug (C)	FET p-value	Ratio	Prediction score	Manual annotation	Evidence for A-C
Aclidinium	0	0.907514	322.963	TP			Color coding:
Almotriptan / AXERT	0	0.861111	322.94	FP			Manual curation - A-C
Riociguat	0	0.857759	322.939	TP	PMID: 30238433		Manual curation - A-B-C
Alectinib	0	0.827692	322.923	TP			?? May be a positive association
Treprostinil	0	0.81422	322.916	TP	UpToDate, 23662045, 26833587		Negative association
Rizatriptan	0	0.80787	322.913	??			New potential drug for wet lab analysis and clinical trials
Indacaterol / Onbrez	0	0.8	322.908	TP
Belimumab	0	0.797872	322.907	FP
Ceritinib	0	0.79375	322.905	TP
Osimertinib	0	0.793249	322.905	TP
Liposomal Bupivacaine	0	0.780952	322.898	TP	PMID: 18020090
Tapentadol	0	0.760976	322.887	TP	PMID: 24849638 (Indirect association)
tiotropium / Spiriva	0	0.754018	322.883	TP
eletriptan / relpax	0	0.751055	322.881	FP
amerge / naratriptan hydrochloride	0	0.741135	322.875	TP	rxlist.com
Crizotinibum / Xalkori / Crizotinib	0	0.737153	322.873	TP
3,5'-cAMPS	0	0.736842	322.873	FP
Ambrisentan	0	0.734483	322.871	TP	PMID: 24593173 (Indirect association)
Vilanterol	0	0.731061	322.869	TP
Nitrosobenzylmethylamine	0	0.724265	322.865	FP
Antirheumatic agent	0	0.721688	322.864	True positive (TP) = 14
Alveolar surfactant	0	0.705017	322.853	False positive (FP) = 5
Zolmitriptan	0	0.692748	322.846	Precision@20 = 0.7368
Acetaminophen/Codeine	0	0.650124	322.818	TP = 18
Gefitinib	0	0.63744	322.81	False negative (FN) = 1
Quizartinib	0	0.634349	322.808	Recall = 0.9474
Pirfenidone	0	0.624	322.8
Antibodies, Antineutrophil Cytoplasmic	0	0.622494	322.799
Glycopyrronium	0	0.620896	322.798
Roflumilast	0	0.613095	322.793
Frovatriptan	0	0.611872	322.792
Erlotinib	0	0.600486	322.784
Pemetrexed	0	0.592445	322.778
Atlizumab	0	0.589801	322.776
Capsaicin topical	0	0.587852	322.774
Analgesics	0	0.587844	322.774
Agents, Antihypertensive	0	0.587613	322.774
Golimumab	0	0.574443	322.764
Nicotine-Derived Nitrosamine Ketone	0	0.573868	322.764
Intedanib	0	0.573864	322.764
Oxycodon	0	0.565066	322.757
Pregabalin	0	0.562201	322.755
Parecoxib	0	0.55668	322.751
Crispin	0	0.54	322.738
Toradol	0	0.538519	322.736
Other opioids	0	0.523035	322.724
Ropivacaine	0	0.519657	322.721
Desoxycorticosterone acetate	0	0.515708	322.718
Bismuth subcitrate	0	0.512706	322.715
Bosentan	0	0.507463	322.711
Aurothiomalate Disodium	0	0.506627	322.71
Tofacitinib	0	0.505689	322.709
Certolizumab	0	0.500556	322.705
Leflunomide	0	0.498767	322.703
Vinorelbine	0	0.484041	322.69
Amlodipine	0	0.482554	322.689
Dimercaprol	0	0.481956	322.688
Analgesics opioid	0	0.474067	322.681
Sucralfate	0	0.458503	322.667
Olmesartan	0	0.454545	322.663
Nebivolol	0	0.446995	322.655
Labetalol	0	0.44687	322.655
Hydrocodone	0	0.443878	322.652
Bupivacaine	0	0.434337	322.643
Aliskiren	0	0.433724	322.642
Perindopril	0	0.43286	322.642
Hydromorphone	0	0.430125	322.639
Auranofin	0	0.42126	322.63
Gabapentin	0	0.420622	322.629
Ergotamine Tartrate	0	0.409605	322.618
Arformoterol	0	0.39724	322.604
Renin-inhibitors	0	0.390756	322.597
Formoterol	0	0.387627	322.594
Angiotensin 2 Receptor Blocker	0	0.387608	322.594
Fluoranthene	0	0.386254	322.592
Irbesartan	0	0.38141	322.587
EGFR inhibitors	0	0.374621	322.579
Vindesine	0	0.374229	322.578
Lisinopril	0	0.373029	322.577
Telmisartan	0	0.369254	322.573
Valsarran	0	0.358716	322.56
Duloxetine	0	0.353182	322.553
Doxazosin	0	0.351511	322.551
Dipyrone	0	0.351334	322.551
Ipratropium bromide	0	0.346283	322.545
Nivolumab	0	0.344158	322.542
Ergometrine	0	0.340746	322.538
Enalaprilat	0	0.339413	322.536
Isradipine	0	0.338555	322.535
Meperidine	0	0.33827	322.534
Ergotamine	0	0.337732	322.534
Hydralazine	0	0.33288	322.527
ACE inhibitors	0	0.33284	322.527
Candesartan	0	0.332402	322.527
Renagel	0	0.332075	322.526
Deoxycorticosterone	0	0.32589	322.518
Sufentanil	0	0.325509	322.518
Anaesthetic local	0	0.324188	322.516
Methyldopa	0	0.321263	322.512
Abatacept	0	0.317301	322.507
H2-receptor antagonists	0	0.3116	322.499
Fluticasone propionate	0	0.310732	322.498
Felodipine	0	0.309539	322.496
Fentanyl citrate	0	0.307878	322.494
Sulfasalazine	0	0.307823	322.493
Eplerenone	0	0.304	322.488
Atenolol	0	0.302176	322.485
Losartan	0	0.298767	322.481
Fluticasone	0	0.298358	322.48
Lambrolizumab	0	0.296755	322.478
(13C)urea	0	0.289277	322.466
Aldosterone	0	0.282031	322.455
Lidocaine	0	0.280418	322.453
Angiotensin II	0	0.275386	322.445
Calcium channel blocking agents	0	0.275209	322.445
Carboplatin	0	0.274811	322.444
Etanercept	0	0.27443	322.444
Morphine	0	0.271769	322.439
Latanoprost	0	0.267401	322.432
3-Aminopropylene	0	0.264106	322.427
Codeine	0	0.263736	322.426
Transfer factor	0	0.262381	322.424
Enzyme Antagonist	0	0.260127	322.42
Diuretics	0	0.260063	322.42
Agents, Alkalinizing	0	0.259653	322.42
Butanone	0	0.255876	322.413
Omeprazole	0	0.253861	322.41
Remifentanil	0	0.252897	322.408
Meloxicam	0	0.250938	322.405
Bleomycine	0	0.249159	322.402
Esomeprazole	0	0.246677	322.397
Sildenafil	0	0.243293	322.391
Buprenorphine	0	0.241755	322.389
Capsaicine	0	0.236605	322.379
Acepromazine	0	0.235987	322.378
Beta-Adrenergic Blocking Agent	0	0.235913	322.378
Beta blockers	0	0.23259	322.372
Diclofenac	0	0.22692	322.361
Ustekinumab	0	0.225211	322.358
Budesonide	0	0.224486	322.356
Leukotriene D4	0	0.219921	322.347
Gemcitabine	0	0.21824	322.344
Rofecoxib	0	0.216025	322.34
Biological products	0	0.212452	322.332
Topotecan	0	0.212215	322.332
Ethopropazine	0	0.212007	322.332
Methacholine	0	0.20971	322.327
Methotrexate	0	0.209457	322.326
Talc	0	0.208563	322.324
Chlorothalidone	0	0.208474	322.324
Agents, Vasodilator	0	0.208032	322.323
Nitrendipine	0	0.207177	322.322
Chlorothiazide	0	0.206865	322.321
Salbutamol	0	0.206108	322.319
Flunarizine	0	0.201733	322.31
Etoposide	0	0.200983	322.308
Ketoprofen	0	0.199163	322.304
Spironolactone	0	0.198775	322.304
Cimetidine	0	0.197654	322.301
Aminohippuric acid	0	0.195718	322.297
Timolol	0	0.194136	322.293
Docetaxel	0	0.193908	322.293
Nicardipine	0	0.193144	322.291
Beclomethasone	0	0.191231	322.287
Rocuronium Bromide	0	0.18334	322.268
Pamidronate	0	0.180995	322.263
Penicillamine	0	0.17933	322.259
Pantoprazole	0	0.175713	322.25
Proton pump inhibitor	0	0.175274	322.249
Adjuvant, Freund	0	0.174272	322.246
Phosphodiesterase 4 Inhibitors	0	0.174247	322.246
Carvedilol	0	0.172459	322.242
Vigabatrine	0	0.172135	322.241
Carboquone	0	0.1699	322.235
Alfa1 antitrypsin	0	0.169719	322.235
Metoprolol	0	0.168223	322.231
Menthol	0	0.165453	322.224
Gastrin Pentapeptide	0	0.16319	322.218
Agents, Vasoconstrictor	0	0.162947	322.217
Topiramate	0	0.16079	322.211
Ramipril	0	0.159724	322.209
Iphosphamide	0	0.158272	322.205
Carrageenan	0	0.156939	322.201
B cell growth factor 2	0	0.155845	322.198
Botulinum Toxin A	0	0.155014	322.196
Celecoxib	0	0.153739	322.192
Chenodeoxycholic Acid	0	0.152848	322.189
Ibuprofen	0	0.152631	322.189
Adrenergic alpha blockers	0	0.149558	322.18
Dihydropyridines	0	0.147316	322.173
Dexmedetomidine	0	0.146729	322.172
Irinotecan	0	0.143349	322.162
Naloxone	0	0.143062	322.161
Dihematoporphyrin ether	0	0.142721	322.16
Antithrombotic Agent	0	0.142016	322.158
Alitretinoin	0	0.142001	322.157
Dihydroergotamine mesylate	0	0.141547	322.156
Isotretinoin	0	0.141249	322.155
Paclitaxel	0	0.141162	322.155
Dipyridamole	0	0.140355	322.152
Ketamine	0	0.140328	322.152
Cox 2 inhibitor	0	0.139911	322.151
Anti EGFR	0	0.133854	322.132
Interleukin 1 Receptor Antagonist	0	0.133679	322.131
Fludeoxyglucose F-18	0	0.131356	322.124
Clarithromycin	0	0.130419	322.121
Platinum	0	0.128579	322.114
Ipilimumab	0	0.12842	322.114
Antigen antibody complex	0	0.127773	322.112
Sodium Nitroprusside	0	0.127265	322.11
Calcium salt	0	0.126546	322.107
Uric Acid	0	0.12594	322.105
Biphosphonate	0	0.123717	322.098
Cannabinoids	0	0.122541	322.093
Agents, Tricyclic Antidepressive	0	0.120556	322.086
Brain natriuretic peptide	0	0.119891	322.084
Leukotriene B4	0	0.119424	322.082
Propofol	0	0.118879	322.08
Interleukin-2 Fusion Protein	0	0.116236	322.071
Bismuth subsalicylate	0	0.115617	322.068
Famotidine	0	0.113511	322.06
Lansoprazole	0	0.113088	322.059
Agents, Antiepileptic	0	0.111712	322.053
Central Muscle Relaxant	0	0.109992	322.047
Isotonic sodium chloride	0	0.109582	322.045
Triglycerides	0	0.108807	322.042
Streptokinase	0	0.108256	322.04
4-Hydroxyproline	0	0.106475	322.032
Misoprostol	0	0.106216	322.031
Retinoic Acid Agent	0	0.105618	322.029
Creatinine	0	0.104864	322.026
Midazolam	0	0.103977	322.022
Diltiazem	0	0.102765	322.017
Corticosteroids	0	0.100943	322.009
Acetaminophen	0	0.100704	322.008
Alteplase, recombinant	0	0.100141	322.006
Clonidine	0	0.0987842	322
Methyprylon	5x10-324	0.049166	321.998
Mycophenolate mofetil	0	0.0980966	321.997
Diphenylpyraline	0	0.097956	321.996
Substance P	0	0.0967549	321.991
Baby Aspirin	0	0.0959953	321.987
Bevacizumab	0	0.0959613	321.987
Catecholamines	0	0.0952618	321.984
Ozone	0	0.0951796	321.984
Chickenpox vaccine	0	0.0949466	321.983
Alkaloids, Clavine	0	0.0945274	321.981
Medical air	0	0.0944335	321.98
Dobutamine	0	0.0935631	321.976
Atomic helium	0	0.0916566	321.967
Agents, Antiinflammatory	0	0.0907661	321.963
Thyroglobulin	0	0.0880872	321.95
Photosensitising agents	0	0.0873452	321.946
Propranolol	0	0.0864295	321.942
Agglutinin	0	0.0860824	321.94
Cholesterol	0	0.0859751	321.94
Mycophenolate	0	0.0854679	321.937
Methadone hydrochloride	0	0.0853498	321.936
Agents, Anticoagulant	0	0.084662	321.933
Glycerol trinitrate	0	0.0824048	321.921
9-Octadecenoic Acid	0	0.0813068	321.915
Alprazolam	0	0.0803525	321.91
HMG-CoA reductase inhibitor	0	0.0797613	321.907
Methylprednisolone	0	0.0797092	321.907
Noradrenaline	0	0.0795784	321.906
Amoxicillin	0	0.0790741	321.903
Lamotrigine	0	0.0772867	321.893
Agents, Anticancer	0	0.0769938	321.892
Brompheniramine maleate	0	0.0760296	321.886
B-Cell Activating Factor	0	0.0759507	321.886
Leurocristine	0	0.0734719	321.871
Doxorubicin	0	0.0731505	321.869
Tacrolimus	0	0.0722079	321.864
Anticholinergic Agents	0	0.0716241	321.86
Activated protein C	0	0.0713898	321.859
Pepsin	0	0.0705438	321.854
Skeleton	0	0.0701221	321.851
Levodopa	0	0.0691144	321.845
Valproic acid	0	0.0690911	321.845
Hemostatic agents	0	0.0681881	321.839
Creatine	0	0.0678559	321.837
Azathioprine	0	0.0668394	321.83
Agents, Anticonvulsive	0	0.0668144	321.83
Isoetharine	0	0.0655513	321.822
Hydroxychloroquine	0	0.0655037	321.821
Granulocyte-macrophage colony-stimulating factor	0	0.0648968	321.817
Tricalcium phosphate	0	0.0646036	321.815
Verapamil	0	0.0642606	321.813
Histamine	0	0.063603	321.809
Levonorgestrel	0	0.06292	321.804
Carbon dioxide	0	0.0626156	321.802
Methylprednisolone Acetate	0	0.0624467	321.801
Agents, Antidepressive	0	0.0614382	321.794
Folic acid	0	0.0611923	321.792
Hyaluronic acid	0	0.0610248	321.791
Melatonin	0	0.0605925	321.788
Methanal	0	0.0602309	321.785
Acyclovir Sodium	0	0.0587175	321.774
Dioxygen	0	0.0583347	321.771
Prednisone	0	0.0580017	321.769
Agents, Immunosuppressive	0	0.0577338	321.767
L-tyrosine	0	0.0574107	321.764
Epinephrine	0	0.0573509	321.764
Vasopressin	0	0.0572461	321.763
Metronidazole Benzoate	0	0.0558168	321.752
Calcium carbonate	0	0.0557795	321.752
Interferon gamma-1b	0	0.0553227	321.748
Dexamethasone	0	0.0546685	321.743
Histidine	0	0.0544047	321.741
Barium	0	0.0543281	321.74
Diphenhydramine	0	0.0537933	321.736
Prostaglandins	0	0.0535872	321.734
Antipsychotic Drugs	0	0.0523276	321.724
Inulin	0	0.0518471	321.72
Birth contraceptive control pills	0	0.0510571	321.713
Gonadorelin	0	0.0500863	321.705
Potassium	0	0.0497863	321.702
Glutathione	0	0.0488157	321.694
Orgotein	0	0.0478545	321.685
Baclofen	0	0.0476545	321.683
Hexachlorophene	0	0.0474881	321.682
Factor VIII-von Willebrand Factor	0	0.0468369	321.676
Leucovorin	0	0.0467008	321.675
Monoclonal Antibody OKT3	0	0.0462497	321.67
Mucopolysaccharides	0	0.0455875	321.664
Interferons	0	0.0454678	321.663
Leptin	0	0.0452343	321.661
Retinal	0	0.0446745	321.655
Theophylline Anhydrous	0	0.0433354	321.642
Fluorouracil	0	0.0429705	321.638
Nitric oxide	0	0.0428233	321.637
Alglucosidase Alfa	0	0.0426641	321.635
Monoclonal antibodies	0	0.0426214	321.635
4-Hydroxybutanoic Acid	0	0.0424626	321.633
Protein S human	0	0.0424321	321.633
Parathyroid Hormone	0	0.0423587	321.632
Anhydrous dextrose	0	0.0418316	321.627
Protoporphyrin	0	0.0417043	321.625
Calcium	0	0.0414925	321.623
Antigens	0	0.0412052	321.62
L-Methionine	0	0.0406234	321.614
Cyclosporine	0	0.0398108	321.605
Ranitidine	0	0.0397646	321.605
Immunoadjuvants	0	0.0395535	321.602
Acetylcysteine	0	0.0393665	321.6
Sodium choride	0	0.0393142	321.6
Antibiotics	0	0.0392072	321.599
Thyroid	0	0.0390586	321.597
Furosemide	0	0.038893	321.595
Simvastatin	0	0.0386237	321.592
Phenobarbital	0	0.0382474	321.588
Gamma globulins	0	0.0381518	321.587
Agents, Antimalarial	0	0.038107	321.586
Glutaraldehyde	0	0.0375916	321.58
Hydroxyprogesterone	0	0.0371224	321.575
Calcium Hydroxide Phosphate	0	0.0370616	321.574
Interleukin-2	0	0.0364533	321.567
L-Arginine	0	0.0359216	321.561
Phenytoin	0	0.035175	321.551
Calcitriol	0	0.0344959	321.543
Cotton	0	0.0343077	321.541
Basiliximab	0	0.0336329	321.532
Date	0	0.0331715	321.526
L-Carnitine	0	0.0327628	321.521
Chlorpromazine	0	0.0326128	321.519
Acetylcholine	0	0.0322177	321.513
Sumatriptan	0	0.031814	321.508
Activated charcoal	0	0.0317804	321.507
Hydrocortisone acetate	0	0.0311922	321.499
Alkaline Phosphatase	0	0.0309691	321.496
Quilostigmine	0	0.0307426	321.493
Phosphorus	0	0.0277284	321.448
Alcohol, Dehydrated	0	0.0269771	321.436
Isococaine	0	0.0258243	321.417
S-adenosylmethionine	0	0.0248498	321.401
Vitamin D	0	0.0242693	321.39
Forskolin	0	0.0213026	321.334
Amphetamine	0	0.0212046	321.332
Interferon alfa-n3	0	0.0207888	321.323
Somatostatin	0	0.0203341	321.313
Cloperastine Fendizoate	0	0.0171683	321.24
Purified water	0	0.0171433	321.239
Bilirubin	0	0.0170732	321.238
Colloidal silver	0	0.0166023	321.225
Blood-coagulation factor II	0	0.0162516	321.216
Follicle-Stimulating Hormone	0	0.0159667	321.208
Oxyphenbutazone	0	0.0149499	321.18
Serotonin	0	0.0139329	321.149
Naproxen	0	0.0136092	321.139
Cyclic AMP	0	0.0134528	321.134
Fluoride ion	0	0.0132472	321.127
Silica	0	0.0121215	321.089
Interferon Alfa-2a, Recombinant	0	0.0112579	321.057
Adrenocorticotropic Hormone	0	0.0103642	321.021
Adenosine	0	0.00712423	320.858
Hepatitis B antigen	0	0.00609234	320.79
Acetic acid	0	0.00598792	320.782
Pindolol	3.14x10-321	0.154114	319.691
Mineralocorticoids	2.79x10-319	0.232822	317.922
Coal Tar	1.89x10-317	0.139021	315.866
Terbutaline	1.40x10-316	0.165267	315.073
Selenium	2.34x10-317	0.0263484	315.052
Propylthiouracil	2.26x10-316	0.0628743	314.445
Urea	9.47x10-316	0.0148459	313.195
Ribavirin	9.39x10-316	0.0142634	313.181
Aspartame	3.58x10-314	0.0228044	311.804
Cilazapril	1.62x10-312	0.451087	311.444
Leukotriene C4	5.69x10-313	0.157382	311.442
Mepivacaine	1.31x10-312	0.23951	311.261
1 Sar 8 Ala Angiotensin II / Saralasin	2.56x10-312	0.245744	310.982
Nalbuphine	5.23x10-311	0.363842	309.842
Rp-8-pCPT-cGMPS	1.75x10-310	0.981308	309.749
Carbamazepine	1.16x10-311	0.0324	309.448
Macitentan	3.96x10-310	0.626316	309.199
Vitamin K	0.0	0.0273887	306.288
Zoledronic acid	1.52x10-305	0.127729	303.925
Minoxidil	1.46x10-303	0.208038	302.154
Amitriptyline	1.028x10-303	0.0667104	301.812
Nevirapine	1.35x10-303	0.0760673	301.751
Sitaxentan	1.16x10-302	0.569378	301.691
Tempol	1.23x10-301	0.187722	300.185
Gadolinium	2.38x10-300	0.0575111	298.382
Magnesium	1.32x10-299	0.0341662	297.413
Magnesium	1.58x10-299	0.0341611	297.336
Trandolapril	3.03x10-298	0.396226	297.117
Rosmarinic acid	4.75x10-298	0.176647	296.571
Aldosterone antagonists	3.57x10-297	0.233766	295.816
Quinapril	1.75x10-295	0.35397	294.305
Mucolytic Agents	1.51x10-295	0.25653	294.231
Electrolytes	1.68x10-294	0.0494159	292.47
Pirenzepine	1.02x10-293	0.091651	291.953
Dipalmitoylphosphatidylcholine	6.68x10-292	0.140083	290.322
Oubain	1.75x10-291	0.0546713	289.495
Amrubicin	2.22x10-289	0.743772	288.526
Vaccines	4.86x10-291	0.0115831	288.377
A-25	1.16x10-289	0.0585474	287.702
Agents, Sympathomimetic	3.62x10-289	0.099275	287.438
Bendroflumethiazide	5.19x10-286	0.39478	284.881
Prostaglandin E2	7.40x10-287	0.0259039	284.544
JAK Inhibitors	4.87x10-285	0.242325	283.697
Ergometrine Maleate	3.71x10-284	0.483333	283.115
Umeclidinium	2.45x10-282	0.861635	281.546
Probenecid	8.49x10-283	0.0346741	280.611
Chlordiazepoxide	2.00x10-282	0.00821417	279.614
Tadalafil	4.42x10-281	0.0959821	279.336
8 Bromo Cyclic AMP	1.31x10-280	0.0513731	278.593
Pizotyline	1.52x10-279	0.408638	278.429
Glutamic acid	1.22x10-279	0.0147371	277.084
Bisoprolol	5.31x10-278	0.225055	276.628
Amphotericin B	9.69x10-278	0.0559242	275.761
Curosurf	2.50x10-276	0.452308	275.258
Carbenoxolone	1.35x10-276	0.165523	275.088
Laxatives	3.54x10-276	0.161257	274.659
Clofibrate	7.88x10-277	0.0180839	274.361
Meprobamate	4.12x10-276	0.0427858	274.016
Mesenchymal Stem Cells	2.01x10-276	0.0152281	273.88
Antagonists, Protease	1.22x10-275	0.0498344	273.612
Clostridiopeptidase A	1.46x10-275	0.0334388	273.361
Somatropin	6.70x10-274	0.0372367	271.745
Pentazocine	2.80x10-272	0.18086	270.81
Cyanocobalamin	1.78x10-272	0.0148237	269.921
Alfentanil	3.61x10-271	0.188065	269.717
Loop diuretics	5.39x10-269	0.142438	267.422
Potato	1.18x10-269	0.0238594	267.305
Sodium polystyrene sulfonate	3.79x10-268	0.174447	266.663
Reserpine	7.31x10-268	0.064636	265.947
Bucillamine	1.34x10-264	0.636792	263.678
Metoclopramide	3.20x10-263	0.0388167	261.084
Tetrahydrobiopterin	1.58x10-259	0.050182	257.502
Rabeprazole	8.44x10-259	0.172265	257.31
Ryanodine	1.88x10-257	0.0255376	255.134
Benazepril	4.19x10-256	0.330986	254.898
Vitamin D3	6.03x10-257	0.0270559	254.652
Vecuronium	3.60x10-256	0.131771	254.564
Avena sativa antigen	2.83x10-255	0.0969296	253.535
Butorphanol	1.17x10-253	0.233748	252.3
Acetazolamide	1.24x10-252	0.0462773	250.57
Meningococcal Polysaccharide Vaccine	8.49x10-252	0.0226092	249.425
Methyltestosterone	3.70x10-250	0.0313774	247.928
Secukinumab	4.81x10-248	0.300509	246.796
L-serine	8.65x10-250	0.0035829	246.617
Cysteamine	2.12x10-247	0.0738822	245.542
Warfarin	1.46x10-247	0.0416777	245.456
Obeticholic acid	4.38x10-246	0.34717	244.899
Triamcinalone	1.90x10-245	0.0876783	243.664
Piroxicam	3.92x10-245	0.0970072	243.394
Blood Coagulation Factor I	1.36x10-244	0.0301734	242.348
Allergens	5.60x10-244	0.0549006	241.992
Apomorphine	2.86x10-242	0.0739489	240.412
Sodium chloride	3.13x10-242	0.051857	240.219
Agents, Antispasmodic	2.10x10-238	0.0745698	236.551
Acebutolol	5.77x10-236	0.258475	234.651
N-acetylmannosamine	5.98x10-236	0.19802	234.52
Nandrolone	1.55x10-236	0.020955	234.132
Amiloride	5.58x10-235	0.0634794	233.056
Mesalamine	1.48x10-234	0.061973	232.622
Aclidinium bromide	2.18x10-233	0.895161	232.613
Strontium 89	5.49x10-233	0.566766	232.014
Icotinib	3.16x10-232	0.846995	231.428
Agents, Antiasthmatic	7.52x10-233	0.1907	231.404
Choline Glycerophospholipids	3.91x10-233	0.0702097	231.254
Levetiracetam	8.55x10-233	0.125579	231.167
Sodium lauryl sulfate	7.53x10-234	0.0100409	231.125
Chorionic gonadotropin	4.04x10-233	0.0335504	230.92
Sevoflurane	3.30x10-232	0.0854501	230.414
Ziconotide	2.22x10-230	0.565868	229.406
Oxprenolol	2.22x10-230	0.238691	229.031
Bovine lung surfactant	9.05x10-230	0.858757	228.977
Ketanserin	8.74x10-229	0.0967379	227.044
Creosote	6.38x10-227	0.203936	225.505
Cromolyn	5.50x10-227	0.112974	225.313
Olodaterol	1.37x10-225	0.817518	224.777
Lidocaine injection	9.47x10-226	0.455947	224.683
Pentylenetetrazol	2.02x10-226	0.0954325	224.674
Platelet-activating factor	5.89x10-226	0.0755409	224.108
Eprosartan	7.51x10-225	0.510574	223.832
Eltrombopag	5.00x10-225	0.196078	223.594
Survanta	9.81x10-224	0.641026	222.815
Apremilast	6.87x10-223	0.380208	221.743
Procainamide	6.53x10-224	0.032155	221.692
800 Sodium Bicarbonate Powder	2.91x10-223	0.0320093	221.042
Nedaplatin	2.01x10-220	0.253356	219.102
Rebamipide	4.49x10-220	0.302376	218.829
Dopamine	2.43x10-220	0.025222	218.016
Hydroxytryptamine	5.90x10-220	0.0146269	217.394
5 Hydroxytryptamine Uptake Inhibitors	6.60x10-219	0.0559722	216.928
Antileukotrienes	8.06x10-218	0.164076	216.309
Moxonidine	1.91x10-215	0.339721	214.251
Travoprost	4.86x10-215	0.331092	213.833
Etoricoxib	8.68x10-214	0.348228	212.603
Arachidonic Acid	4.47x10-214	0.0468151	212.02
Hyoscine Hydrobromide	2.90x10-213	0.0695675	211.38
Rauwolfia Alkaloids	2.85x10-210	0.219944	208.887
Formic Acid	2.23x10-211	0.0153768	208.838
Beraprost	3.63x10-210	0.234483	208.811
Citrulline	6.53x10-211	0.0395766	208.783
Urapidil	1.28x10-209	0.29463	208.363
Taxanes, antineoplastic	3.01x10-209	0.117245	207.591
Betamethasone	2.86x10-209	0.0518878	207.259
Streptozocin	8.60x10-209	0.0438445	206.707
Protein A	1.17x10-209	0.00461676	206.596
Lovastatin	3.38x10-208	0.0172731	205.709
Dexketoprofen	2.14x10-206	0.629921	205.468
Influenza vaccine	5.04x10-207	0.0358982	204.852
Methysergide	1.43x10-206	0.0477154	204.523
Carbocysteine	2.06x10-207	0.0054044	204.42
Dihydralazine	1.69x10-205	0.391892	204.365
Angiotensin II Antagonists	7.06x10-204	0.415842	202.77
Phenylbutazone	1.20x10-204	0.0663148	202.741
Guanethidine Sulfate	2.44x10-204	0.108315	202.647
Lidocaine / prilocaine	3.00x10-203	0.537736	202.253
Danazol	8.48x10-204	0.0569542	201.827
Lidocaine Patch	1.69x10-202	0.847134	201.701
Hydrochloride, Sevelamer	6.79x10-203	0.311047	201.661
Fluorescein sodium	1.12x10-202	0.0112723	200.004
Tetracaine	3.63x10-201	0.154383	199.628
Prostaglandin Analogs	3.87x10-201	0.0952844	199.391
Interferon beta-1a	3.24x10-201	0.0299868	198.967
Calcium Acetate	1.82x10-200	0.0074523	197.612
Methoxsalen	1.80x10-198	0.041871	196.366
Fosinopril	2.65x10-196	0.337761	195.105
Ethanolamine oleate	3.53x10-196	0.363914	195.014

### Sheet: Migraine
Most promising new drug candidates for Migraine at cut-off date March 2019
Drug (C)	FET p-value	Ratio	Prediction score	Manual annotation	Evidence for A-C
Sleep Aid	0	1	323.005	TP	Google and WebMD		Color coding:
Flurothyl	0	0.866848	322.943	FP			Manual curation - A-C
Riociguat	0	0.857759	322.939	TP			Manual curation - A-B-C
Treprostinil	0	0.81422	322.916	TP			Negative association
Palonosetron	0	0.797659	322.907	FP			New potential drug for wet lab analysis and clinical trials
SB-269970	0	0.789474	322.903	TP	PMID: 10821781
Liposomal Bupivacaine	0	0.780952	322.898	TP	PMID: 30144034
Diazepam rectal	0	0.778261	322.896	TP	PMID: 6760981
Pentylenetetrazol	0	0.768124	322.891	FP
Alpha-methyl-5-HT	0	0.763359	322.888	TP	https://www.ebi.ac.uk/chebi/searchId.do?chebiId=CHEBI:48297
Tapentadol	0	0.760976	322.887	TP
Ambrisentan	0	0.734483	322.871	FP
Alosetron	0	0.719231	322.862	TP
5-carboxyamidotryptamine	0	0.714286	322.859	TP	PMID: 22423582
GR-113808	0	0.705607	322.854	TP	Google
MDL-100907	0	0.690265	322.844	TP
Vortioxetine	0	0.689189	322.844	TP
Perampanel	0	0.682192	322.839	TP	PMID: 30419806
Dolasetron	0	0.662879	322.827	FP
Agents, Antiepileptic	0	0.654446	322.821	TP	PMID: 26935348
mesulergine	0	0.65051	322.818	True positive (TP) = 15
Acetamiphen/Codeine	0	0.650124	322.818	False positive (FP) = 5
Methiothepin	0	0.646237	322.816	Precision@20 = 0.75
8-Hydroxy-2-(di-n-propylamino)tetralin	0	0.621443	322.799	TP = 87
4-iodo-2,5-dimethoxyphenylisopropylamine	0	0.619893	322.798	False negative (FN) = 21
Ramosetron	0	0.617424	322.796	Recall = 0.8056
Linaclotide	0	0.596154	322.781
Capsaicin topical	0	0.587852	322.774
Analgesics	0	0.587844	322.774
Agents, Antihypertensive	0	0.587613	322.774
1-(m-trifluoromethylphenyl)piperazine	0	0.570605	322.762
Levetiracetam	0	0.567109	322.759
Oxycodon	0	0.565066	322.757
Pregabalin	0	0.562201	322.755
Ritanserin	0	0.560524	322.754
Parecoxib	0	0.55668	322.751
Lacosamide	0	0.556463	322.751
Crispin	0	0.54	322.738
Other antidepressants	0	0.527807	322.728
Felbamate	0	0.526718	322.727
Other opioids	0	0.523035	322.724
Ropivacaine	0	0.519657	322.721
Agomelatine	0	0.51676	322.718
Desoxycorticosterone acetate	0	0.515708	322.718
Bosentan	0	0.507463	322.711
Clobazam	0	0.505455	322.709
Ipsapirone	0	0.5	322.704
zonisamide	0	0.499182	322.703
Granisetron	0	0.498668	322.703
1-(3-chlorophenyl)piperazine	0	0.496343	322.701
Ethosuximide	0	0.494127	322.699
Agents, Antidepressive	0	0.482593	322.689
Amlodipine	0	0.482554	322.689
Vigabatrine	0	0.481217	322.688
Aprepitant	0	0.477915	322.685
Analgesics opioid	0	0.474067	322.681
Metergoline	0	0.471154	322.678
Ketanserin	0	0.467717	322.675
Tiagabine	0	0.464932	322.673
Quipazine	0	0.459492	322.667
Tegaserod	0	0.457831	322.666
Hydroxytryptamine	0	0.454677	322.663
Olmesartan	0	0.454545	322.663
Nebivolol	0	0.446995	322.655
Labetalol	0	0.44687	322.655
Hydrocodone	0	0.443878	322.652
Venlafaxine	0	0.440054	322.649
Bupivacaine	0	0.434337	322.643
Aliskiren	0	0.433724	322.642
Perindopril	0	0.43286	322.642
Hydromorphone	0	0.430125	322.639
Lamotrigine	0	0.429188	322.638
Agents, Anticonvulsive	0	0.426537	322.635
5 Hydroxytryptamine Uptake Inhibitors	0	0.417507	322.626
mirtazapine	0	0.41446	322.623
Escitalopram	0	0.409312	322.617
nefazodone	0	0.400875	322.608
Renin-inhibitors	0	0.390756	322.597
Apixaban	0	0.388699	322.595
Angiotensin 2 Receptor Blocker	0	0.387608	322.594
Duloxetine	0	0.385	322.591
Irbesartan	0	0.38141	322.587
Edoxaban	0	0.377572	322.582
Lisipril	0	0.373029	322.577
Telmisartan	0	0.369254	322.573
zopiclone	0	0.368897	322.572
Moclobemide	0	0.365199	322.568
Dabigatran	0	0.364691	322.567
Betahistine	0	0.363273	322.565
(+)-fluoxetine	0	0.362144	322.564
(−)-fluoxetine	0	0.362144	322.564
modafinil	0	0.362104	322.564
Valsarran	0	0.358716	322.56
reboxetine	0	0.352758	322.553
Tropisetron	0	0.35255	322.552
Anti-anxiety agents	0	0.352131	322.552
Doxazosin	0	0.351511	322.551
Dipyrone	0	0.351334	322.551
Citalopram	0	0.349527	322.549
Sodium valproate	0	0.345992	322.544
Kainic acid	0	0.340531	322.537
Enalaprilat	0	0.339413	322.536
Isradipine	0	0.338555	322.535
Dabigatran etexilate	0	0.334177	322.529
Hydralazine	0	0.33288	322.527
ACE inhibitors	0	0.33284	322.527
Deoxycorticosterone	0	0.32589	322.518
Sufentanil	0	0.325509	322.518
5-hydroxytryptamine antagonists	0	0.324324	322.516
Anaesthetic local	0	0.324188	322.516
Methysergide	0	0.321573	322.512
Dimethyltryptamine	0	0.321559	322.512
Methyldopa	0	0.321263	322.512
Serotonin	0	0.321241	322.512
Agents, Tricyclic Antidepressive	0	0.318272	322.508
Felodipine	0	0.309539	322.496
5-Hydroxytryptophan	0	0.308609	322.495
Fentanyl citrate	0	0.307878	322.494
Zolpidem	0	0.305061	322.49
Rivaroxaban	0	0.30462	322.489
Eplerene	0	0.304	322.488
Carbamazepine	0	0.301655	322.485
Vitamin K antagonists	0	0.29991	322.482
Losartan	0	0.298767	322.481
Fluvoxamine	0	0.289826	322.467
Aldosterone	0	0.282031	322.455
Angiotensin II	0	0.275386	322.445
Calcium channel blocking agents	0	0.275209	322.445
Morphine	0	0.271769	322.439
Natalizumab	0	0.270684	322.438
Pilocarpine	0	0.270552	322.437
Lataprost	0	0.267401	322.432
Trazodone	0	0.262199	322.424
Diuretics	0	0.260063	322.42
Amobarbital	0	0.252991	322.408
Remifentanil	0	0.252897	322.408
Meloxicam	0	0.250938	322.405
Primidone	0	0.24359	322.392
Sildenafil	0	0.243293	322.391
Buprerphine	0	0.241755	322.389
Capsaicine	0	0.236605	322.379
5-Methoxytryptamine	0	0.236424	322.379
Acepromazine	0	0.235987	322.378
Beta-Adrenergic Blocking Agent	0	0.235913	322.378
Triazolam	0	0.233312	322.373
Beta blockers	0	0.23259	322.372
Ciloprost	0	0.231478	322.37
Fenfluramine	0	0.224628	322.357
Mianserin	0	0.221422	322.35
Antithrombotic Agent	0	0.215577	322.339
Clonazepam	0	0.212955	322.333
Ethopropazine	0	0.212007	322.332
Adofen	0	0.210845	322.329
Chlorothalidone	0	0.208474	322.324
Alteplase, recombinant	0	0.208325	322.324
Agents, Vasodilator	0	0.208032	322.323
Nitrendipine	0	0.207177	322.322
Chlorothiazide	0	0.206865	322.321
Dexfenfluramine	0	0.204087	322.315
Ketoprofen	0	0.199163	322.304
Spirolactone	0	0.198775	322.304
Bupropion	0	0.197388	322.301
Monoamine Oxidase Inhibitor	0	0.193202	322.291
Nicardipine	0	0.193144	322.291
clopidogrel	0	0.191153	322.287
Clomipramine	0	0.189134	322.282
Maprotiline	1.5x10-323	0.282732	322.28
Rocuronium Bromide	0	0.18334	322.268
Pamidronate	0	0.180995	322.263
Antithrombic Drugs	1x10-323	0.180548	322.262
Ticagrelor	0	0.175504	322.249
Carvedilol	0	0.172459	322.242
Warfarin	0	0.171038	322.238
Spiperone	0	0.168458	322.232
Cocculin	0	0.167273	322.229
Alveolar surfactant	0	0.166697	322.227
Cyproheptadine	0	0.165198	322.223
Adjuvant, Freund	0	0.1649	322.222
Agents, Vasoconstrictor	0	0.162947	322.217
Rifamycin L 105SV	0	0.162747	322.217
Pindolol	0	0.161785	322.214
Epoprostel	0	0.161765	322.214
Ticlopidine	0	0.160225	322.21
Ramipril	0	0.159724	322.209
Carrageenan	0	0.156939	322.201
Celecoxib	0	0.153739	322.192
Adrenergic alpha blockers	0	0.149558	322.18
Quetiapine Fumarate	0	0.149157	322.179
Dihydropyridines	0	0.147316	322.173
Dexmedetomidine	0	0.146729	322.172
Bicucullin	0	0.143598	322.162
Pargylin	0	0.142569	322.159
Dipyridamole	0	0.140355	322.152
Ketamine	0	0.140328	322.152
Cox 2 inhibitor	0	0.139911	322.151
Aripiprazole	0	0.135551	322.137
Diazepam	0	0.129356	322.117
Sodium Nitroprusside	0	0.127265	322.11
Biphosphonate	0	0.123717	322.098
Hyperici herba	0	0.12325	322.096
Vitamin K	0	0.122796	322.094
Cannabiids	0	0.122541	322.093
Brain natriuretic peptide	0	0.119891	322.084
Flumazenil	0	0.116395	322.071
Interleukin-2 Fusion Protein	0	0.116236	322.071
Lorazepam	0	0.115889	322.069
Prazosin hydrochloride	0	0.114823	322.065
Agents, Anticoagulant	0	0.112493	322.056
Central Muscle Relaxant	0	0.109992	322.047
Isotonic sodium chloride	0	0.109582	322.045
Triglycerides	0	0.108807	322.042
Streptokinase	0	0.108256	322.04
Ezetimibe	0	0.10573	322.029
olanzapine	0	0.105236	322.027
Laxatives	0	0.105227	322.027
Creatinine	0	0.104864	322.026
Midazolam	0	0.103977	322.022
Nifedipine	0	0.102834	322.017
Diltiazem	0	0.102765	322.017
Lysergamid	0	0.0991362	322.001
ACTH releasing factor	0	0.0989182	322
Thyroglobulin	0	0.0989001	322
Clonidine	0	0.0987842	322
Methyprylon	5x10-324	0.049166	321.998
Substance P	0	0.0967549	321.991
Catecholamines	0	0.0952618	321.984
Chickenpox vaccine	0	0.0949466	321.983
Agents, Antispasmodic	0	0.0936902	321.977
Dobutamine	0	0.0935631	321.976
Methylenedioxymethamphetamine	0	0.0934419	321.976
Atomic helium	0	0.0916566	321.967
Agents, Antiinflammatory	0	0.0907661	321.963
Meprobamate	0	0.0872729	321.946
Cholesterol	0	0.0859751	321.94
HMG-CoA reductase inhibitor	0	0.0858376	321.939
Methadone hydrochloride	0	0.0853498	321.936
Piperazine	0	0.0849877	321.935
Glycerol trinitrate	0	0.0824048	321.921
4-aminobutyric acid	0	0.0818309	321.918
Antipsychotic Drugs	0	0.0814752	321.916
Alprazolam	0	0.0803525	321.91
Methylprednisolone	0	0.0797092	321.907
radrenaline	0	0.0795784	321.906
Carbon dioxide	0	0.0777839	321.896
Fampridine	0	0.0770503	321.892
Brompheniramine maleate	0	0.0760296	321.886
Yohimbine	0	0.0731309	321.869
Skeleton	0	0.0701221	321.851
Levodopa	0	0.0691144	321.845
Hemostatic agents	0	0.0681881	321.839
Creatine	0	0.0678559	321.837
Cyclophosphamide	0	0.0663289	321.827
Capecitabine	0	0.0646806	321.816
Verapamil	0	0.0642606	321.813
Anticholinergic Agents	0	0.063883	321.811
Epirubicin	0	0.0637725	321.81
17-deoxycortisol	0	0.0633901	321.807
Levorgestrel	0	0.06292	321.804
Methylprednisolone Acetate	0	0.0624467	321.801
Folic acid	0	0.0611923	321.792
Hydrocortisone acetate	0	0.0608129	321.789
Methanal	0	0.0602309	321.785
Corticosteroids	0	0.0596168	321.781
Bevacizumab	0	0.0586239	321.773
Prednisone	0	0.0580017	321.769
Epinephrine	0	0.0573509	321.764
Vasopressin	0	0.0572461	321.763
Halothane	0	0.0556762	321.751
Histidine	0	0.0544047	321.741
Prostaglandins	0	0.0535872	321.734
Iritecan	0	0.0532496	321.732
Sevoflurane	0	0.0520345	321.721
Carboquone	0	0.051686	321.719
Birth contraceptive control pills	0	0.0510571	321.713
Carboplatin	0	0.0502813	321.707
Zimelidine	6x10-323	0.300676	321.705
Gonadorelin	0	0.0500863	321.705
Potassium	0	0.0497863	321.702
Agents, Immusuppressive	0	0.0493868	321.699
Phosphocreatine	0	0.049289	321.698
Carbachol	0	0.0475888	321.683
Hexachlorophene	0	0.0474881	321.682
Oxaliplatin	0	0.0456595	321.665
Leptin	0	0.0452343	321.661
Clozapine	0	0.0451636	321.66
Retinal	0	0.0446745	321.655
Nicotine	0	0.0441526	321.65
Gemcitabine	0	0.0430108	321.639
Nitric oxide	0	0.0428233	321.637
Oxidopamine	0	0.042505	321.634
Reserpine	0	0.0424259	321.633
Fluorouracil	0	0.0418366	321.627
Anhydrous dextrose	0	0.0418316	321.627
Haloperidol	0	0.0416271	321.625
Calcium	0	0.0414925	321.623
Dopamine	0	0.0409933	321.618
L-Methionine	0	0.0406234	321.614
Docetaxel	0	0.0401189	321.609
Cyclosporine	0	0.0398108	321.605
Ranitidine	0	0.0397646	321.605
Adrecorticotropic Hormone	0	0.0397637	321.605
Sodium choride	0	0.0393142	321.6
Antibiotics	0	0.0392072	321.599
L-Tryptophan	0	0.0386922	321.593
Alcohol, Dehydrated	0	0.0379505	321.584
Tetrodotoxin	0	0.0375616	321.58
Hydroxyprogesterone	0	0.0371224	321.575
Dioxygen	0	0.036214	321.564
L-Arginine	0	0.0359216	321.561
Dexamethasone	0	0.0355908	321.557
Apomorphine	0	0.034417	321.542
Gamma globulins	0	0.0338385	321.535
Isoproterel	0	0.0336811	321.533
Thyroid	0	0.033604	321.532
800 Sodium Bicarbonate Powder	0	0.0332168	321.527
Date allergenic extract	0	0.0331715	321.526
Blood-coagulation factor II	0	0.0326216	321.519
Acetylcholine	0	0.0322177	321.513
Pyridoxine hydrochloride	0	0.0317945	321.508
Heparin	0	0.029982	321.482
Quilostigmine	0	0.0288969	321.466
Hyoscyamine	0	0.0284703	321.46
Atropine	0	0.0284375	321.459
Indole	0	0.0273625	321.442
Etoposide	0	0.0258575	321.418
Isococaine	0	0.0258243	321.417
Famotidine	0	0.0247273	321.398
S-adesylmethionine	0	0.0233893	321.374
Thyroxine	0	0.0218386	321.344
2-Aminosuccinic acid	0	0.0216336	321.34
Platinum	0	0.0214565	321.337
Paclitaxel	0	0.0206362	321.32
Somatropin	0	0.0201892	321.31
Medical air	0	0.019654	321.299
Doxorubicin	0	0.0195526	321.296
Chlordiazepoxide	0	0.0189615	321.283
Basiliximab	0	0.0189526	321.283
Histamine	0	0.017937	321.259
Amphetamine	0	0.0176479	321.252
Methotrexate	0	0.0168934	321.233
Oxyphenbutazone	0	0.0161916	321.214
Activated charcoal	0	0.0158456	321.205
Leucovorin	0	0.0142621	321.159
Follicle-Stimulating Hormone	0	0.0141393	321.156
Cyclic AMP	0	0.0112848	321.058
Furosemide	0	0.0104232	321.023
Element K	0	0.00999726	321.005
Purified water	0	0.0091681	320.967
Acetic acid	0	0.00809116	320.913
Virelbine	9.8x10-322	0.0712213	319.862
Interferon alfa-n3	3.64x10-321	0.0211202	318.764
Mineralocorticoids	2.79x10-319	0.232822	317.922
Fosphenytoin	1.62x10-318	0.546032	317.527
Dinoprost	1.09x10-318	0.0384676	316.546
Selenium	2.34x10-317	0.0263484	315.052
Eslicarbazepine	9.91x10-316	0.576389	314.764
Milnacipran	9.87x10-314	0.395238	312.603
Aspartame	3.58x10-314	0.0228044	311.804
Cilazapril	1.62x10-312	0.451087	311.444
Mepivacaine	1.31x10-312	0.23951	311.261
1 Sar 8 Ala Angiotensin II / Saralasin	2.56x10-312	0.245744	310.982
Streptozocin	1.50x10-313	0.00968323	310.81
Barium	1.14x10-312	0.015044	310.122
Muscimol	4.56x10-310	0.0670351	308.167
Zoledronic acid	1.52x10-305	0.127729	303.925
Mixidil	1.46x10-303	0.208038	302.154
Interferon Alfa-2a, Recombinant	3.63x10-304	0.0269019	301.869
Prasugrel	6.50x10-303	0.169667	301.417
Tempol	1.23x10-301	0.187722	300.185
Gadolinium	2.38x10-300	0.0575111	298.382
Tianeptine	2.41x10-298	0.435701	297.257
Trandolapril	3.03x10-298	0.396226	297.117
Rufinamide	5.90x10-297	0.634454	296.032
Aldosterone antagonists	3.57x10-297	0.233766	295.816
Quinapril	1.75x10-295	0.35397	294.305
L-tyrosine	3.74x10-297	0.00715102	294.281
Electrolytes	1.68x10-294	0.0494159	292.47
Risperidone	1.19x10-292	0.0720495	290.783
Oubain	1.75x10-291	0.0546713	289.495
Flurazepam	1.28x10-289	0.234542	288.262
A-25	1.16x10-289	0.0585474	287.702
Agents, Sympathomimetic	3.63x10-289	0.099275	287.438
Ryadine	5.01x10-288	0.0427006	285.931
Dopamine Agonists	7.39x10-288	0.0455483	285.79
Bendroflumethiazide	5.19x10-286	0.39478	284.881
Iphosphamide	1.95x10-282	0.0459658	280.373
Ramelteon	1.28x10-280	0.528053	279.616
Ezogabine	6.09x10-280	0.365385	278.778
Carbamazepine 10,11-Epoxide	5.26x10-278	0.391509	276.872
sunitinib	3.46x10-278	0.0595417	276.236
Clorgiline	2.52x10-276	0.166974	274.822
Guanosine 5'-(3-O-Thio)Triphosphate	4.14x10-275	0.0493589	273.077
Hyaluronic acid	4.58x10-274	0.0541877	272.073
Phentolamine	1.81x10-273	0.0417939	271.364
Pentazocine	2.80x10-272	0.18086	270.81
Alfentanil	3.61x10-271	0.188065	269.717
exenatide	1.51x10-270	0.0754845	268.699
Loop diuretics	5.39x10-269	0.142438	267.422
Blood Coagulation Factor I	1.70x10-269	0.0229188	267.129
Acetazolamide	7.68x10-264	0.0160554	261.321
Cinanserin	2.91x10-261	0.441781	260.181
Levothyroxine	6.18x10-263	0.00754519	260.087
Ginger	1.56x10-261	0.0822785	259.721
Desvenlafaxine	1.12x10-260	0.441704	259.598
Oxytocin	5.59x10-261	0.0306706	258.739
Antirheumatic agent	2.77x10-260	0.0897701	258.511
C1 esterase inhibitor	2.07x10-260	0.0656064	258.501
Forskolin	8.49x10-261	0.0217276	258.408
Benazepril	4.19x10-256	0.330986	254.898
Vecuronium	3.60x10-256	0.131771	254.564
Baby Aspirin	3.06x10-253	0.100412	251.516
2-phenethylamine	1.86x10-251	0.0677711	249.562
Lomitapide	6.56x10-250	0.751773	249.059
SCH-23390	2.71x10-250	0.0514028	248.279
Glyburide	2.06x10-250	0.0391385	248.278
Stiripentol	4.09x10-249	0.6	248.167
Methyltestosterone	3.70x10-250	0.0313774	247.928
Brivaracetam	1.80x10-247	0.63	246.544
Triamcinalone	1.90x10-245	0.0876783	243.664
Sodium chloride	3.13x10-242	0.051857	240.219
Acebutolol	5.77x10-236	0.258475	234.651
Zicotide	6.18x10-235	0.329341	233.727
Amiloride	5.58x10-235	0.0634794	233.056
Strontium 89	5.49x10-233	0.566766	232.014
Mitoxantrone	1.33x10-233	0.0441587	231.522
Lactulose	1.83x10-233	0.0493569	231.431
Gentamycin	5.43x10-234	0.0125995	231.365
Chorionic gonadotropin	4.04x10-233	0.0335504	230.92
Oxprelol	2.22x10-230	0.238691	229.031
Mipomersen	2.49x10-229	0.628049	228.402
Sorafenib	2.03x10-230	0.0436817	228.334
Thiopental	1.91x10-228	0.045234	226.375
Tadalafil	3.38x10-227	0.166295	225.692
Lidocaine injection	9.47x10-226	0.455947	224.683
Eprosartan	7.51x10-225	0.510574	223.832
Parathyroid Hormone	8.26x10-226	0.0421496	223.708
Sucrose	5.52x10-226	0.0261346	223.675
Azathioprine	1.88x10-225	0.0554404	223.47
Iodine-127	1.56x10-225	0.0112338	222.859
Proton pump inhibitor	1.79x10-223	0.0665138	221.57
Lubiprostone	7.82x10-219	0.356322	217.659
Agents, Anticancer	3.43x10-220	0.0104191	217.482
Cyanopindolol	5.56x10-216	0.231465	214.619
Sitaxentan	1.65x10-215	0.679426	214.615
Moxonidine	1.91x10-215	0.339721	214.251
Travoprost	4.86x10-215	0.331092	213.833
cilostazol	2.85x10-214	0.147151	212.712
Evolocumab	7.17x10-214	0.317073	212.646
Etoricoxib	8.68x10-214	0.348228	212.603
Piroxicam	1.41x10-213	0.139663	211.996
Hyoscine Hydrobromide	2.90x10-213	0.0695675	211.38
Macitentan	1.126x10-211	0.715789	210.803
Liraglutide	1.48x10-212	0.0819593	210.744
Cholestyramine	1.02x10-211	0.0770202	209.878
Allopregnanolone	4.56x10-211	0.138277	209.482
SB-206553	4.63x10-210	0.758621	209.214
Rauwolfia Alkaloids	2.85x10-210	0.219944	208.887
Misoprostol	3.25x10-210	0.108179	208.522
Urapidil	1.28x10-209	0.29463	208.363
Baclofen	3.56x10-210	0.0464631	208.116
Zaleplon	1.34x10-207	0.271898	206.308
Dexketoprofen	2.14x10-206	0.629921	205.468
Dimenhydrinate	2.72x10-206	0.296875	205.038
Adesine	2.33x10-207	0.0104596	204.653
Dihydralazine	1.69x10-205	0.391892	204.365
Cephalexin	1.65x10-206	0.0189647	204.06
Angiotensin II Antagonists	7.06x10-204	0.415842	202.77
Guanethidine Sulfate	2.44x10-204	0.108315	202.647
Lidocaine / prilocaine	3.00x10-203	0.537736	202.253
Dipalmitoylphosphatidylcholine	4.17x10-204	0.0592377	202.152
Lidocaine Patch	1.69x10-202	0.847134	201.701
Tetraethylammonium Ion	1.05x10-203	0.0425222	201.607
Estradiol	6.16x10-203	0.0304008	200.694
FG-7142	1.05x10-201	0.323394	200.487
sarpogrelate	2.75x10-201	0.429185	200.193
Tetracaine	3.64x10-201	0.154383	199.628
Sulpiride	1.57x10-201	0.0423729	199.431
Lercanidipine	1.04x10-197	0.513889	196.694
Allergens	4.50x10-199	0.0156803	196.542
phenylmethylpyrazolone	9.90x10-197	0.173799	195.245
Fosipril	2.66x10-196	0.337761	195.105
Tolvaptan	1.98x10-195	0.146465	193.869
Hypolipidemic Agents	1.69x10-195	0.0850618	193.702
Alirocumab	1.27x10-194	0.343234	193.431
Bimatoprost	1.12x10-193	0.283383	192.403
Interleukin 1 Receptor Antagonist	4.63x10-194	0.0732506	192.2
Leucine	7.01x10-194	0.0066783	190.979
Tacrolimus	5.10x10-193	0.0438144	190.934
Iobenguane	1.84x10-192	0.0917969	190.699
Desflurane	3.25x10-192	0.0758454	190.368
Antiemetics, Other	1.42x10-190	0.817204	189.76
Potassium sparing diuretics	1.10x10-190	0.321234	189.464
Netupitant	2.22x10-189	0.784091	188.548
resiniferatoxin	9.40x10-189	0.276156	187.468
Dorzolamide	2.34x10-188	0.228477	186.989
Cannabidiol	1.08x10-188	0.0981112	186.959
Digoxin	1.72x10-188	0.0522799	186.482
alpha-Methyl-p-tyrosine	6.73x10-188	0.0778267	186.063

### Sheet: Alzheimer's disease
Most promising new drug candidates for Alzheimer's disease at cut-off date March 2019
Drug (C)	FET p-value	Ratio	Prediction score	Manual annotation	Evidence for A-C
Anti-dementia Drugs	0	1	323.005	TP	PMID: 26159199		Color coding:
Dupilumab	0	0.691057	322.845	TP			Manual curation - A-C
Olopatadine	0	0.675	322.834	TP			Manual curation - A-B-C
Balsam of Peru	0	0.664688	322.828	FP			?? May be a positive association
Methylchloroisothiazolinone	0	0.580153	322.769	FP			Negative association
American house dust mite extract	0	0.562701	322.755	FP			New potential drug for wet lab analysis and clinical trials
Diphenylpyraline	0	0.560314	322.754	TP
Azelastine	0	0.56025	322.754	TP
Dermatophagoides pteronyssinus antigen	0	0.557363	322.751	TP
Artemisia vulgaris, Homeopathic preparation	0	0.537893	322.736	FP
Allergens	0	0.531108	322.73	??
Methylisothiazolinone	0	0.520642	322.722	FP
Allergenic extract	0	0.510467	322.713	TP
Central Nervous System Drugs	0	0.503683	322.707	??
Poison ivy antigen	0	0.491477	322.697	FP
pimecrolimus	0	0.489691	322.695	TP
4-hydroxynonenal	0	0.485051	322.691	FP
Allergenic extract, timothy grass	0	0.466591	322.674	TP
Ambrosia artemisiifolia homeopathic preparation	0	0.459201	322.667	TP
Dermatophagoides pteronyssinus antigen p 1	0	0.449402	322.658	??
Desloratadine	0	0.431208	322.64	True positive (TP) = 14
Nickel sulphate	0	0.429354	322.638	False positive (FP) = 5
Riluzole	0	0.428363	322.637	Precision@20 = 0.7368
Ioflupane	0	0.418079	322.626	TP = 56
Cetirizine	0	0.398024	322.605	False negative (FN) = 10
Oxiglutatione	0	0.390799	322.597	Recall = 0.8485
Tempol	0	0.360223	322.562
acetovanillone	0	0.360041	322.562
Mometasone Furoate	0	0.342197	322.539
Orgotein	0	0.341586	322.539
Antioxidants	0	0.310385	322.497
Fexofenadine	0	0.290509	322.468
B cell growth factor 2	0	0.288678	322.466
Fulvic acid	0	0.266667	322.431
Ketotifen	0	0.261429	322.423
Glutathione	0	0.260324	322.421
Tacrolimus topical	0	0.251613	322.406
Peroxides	0	0.250698	322.404
Terfenadine	0	0.233477	322.373
calcipotriene	0	0.232902	322.372
3,4-dihydro-6-hydroxy-2,5,7,8-tetramethyl-2h-1-benzopyran-2- carboxylic acid	0	0.231004	322.369
Menadione / Vitamin K3	0	0.21886	322.345
Buthionine sulfoximine	0	0.21863	322.345
Paraffin Jelly	0	0.21653	322.341
Antileukotrienes	0	0.215458	322.339
Cromolyn	0	0.21442	322.336
Ethopropazine	0	0.212007	322.332
Thioctic Acid	0	0.208325	322.324
Hydrogen peroxide	0	0.196583	322.299
Iobenguane	0	0.196533	322.299
Ustekinumab	0	0.19216	322.289
sulforafan	0	0.183832	322.27
Rocuronium Bromide	0	0.18334	322.268
Cromolyn Sodium	0	0.175881	322.25
Antiparkinson Agents	0	0.175399	322.249
Dibenziodolium	0	0.171658	322.24
Diazodicarboxylic Acid Bisdimethylamide	0	0.168063	322.231
Agents, Antiasthmatic	0	0.166144	322.226
Fluticasone	0	0.165321	322.224
Silimarin	0	0.164364	322.221
Potassium dichromate	0	0.161477	322.213
Fluticasone propionate	0	0.161178	322.212
olanzapine	0	0.160281	322.21
Rotenone	0	0.150077	322.182
ziprasidone	0	0.149228	322.179
Antithrombotic Agent	0	0.142016	322.158
Chlorhexidine	0	0.14062	322.153
B-Cell Activating Factor	0	0.13697	322.142
1-chloro-2,4-dinitrobenzene	0	0.135504	322.137
Beclomethasone	0	0.130185	322.12
Leukotriene C4	0	0.130084	322.119
ferulic acid	0	0.128601	322.114
Peanut	0	0.127877	322.112
Dihydronicotinamide adenine dinucleotide phosphate	0	0.122697	322.094
Coenzyme Q10	0	0.121367	322.089
Prostaglandin D2	0	0.120156	322.085
Methacholine	0	0.118077	322.077
Histamine	0	0.117088	322.074
Levodopa	0	0.116424	322.071
Antipsychotic Drugs	0	0.114134	322.063
Agents, Antiepileptic	0	0.111712	322.053
Budesonide	0	0.111644	322.053
Streptozocin	0	0.111627	322.053
Methylglyoxal	0	0.111081	322.051
Xanthine	0	0.110638	322.049
lycopene	0	0.10979	322.046
Insulin Glargine	0	0.109501	322.045
Risperidone	0	0.109206	322.043
1-methyl-4-phenylpyridinium (MPP+)	0	0.108886	322.042
Streptokinase	0	0.108256	322.04
Triclosan	0	0.107131	322.035
Carbidopa	0	0.1054	322.028
Polyphenols	0	0.105263	322.027
Aripiprazole	0	0.10341	322.02
Quetiapine Fumarate	0	0.101333	322.011
Bupivacaine	0	0.1004	322.007
Vitamin B5	0	0.100376	322.007
Alteplase, recombinant	0	0.100141	322.006
Loratadine	0	0.0989595	322.001
Imiquimod	0	0.0969209	321.992
Nicotinamide adenine dinucleotide	0	0.0960976	321.988
epigallocatechin gallate	0	0.0918259	321.968
Clozapine	0	0.0906016	321.962
Quercetin	0	0.0883777	321.952
Green Tea	0	0.0873566	321.946
Dioxygen	0	0.0837613	321.928
Deferoxamine mesylate	0	0.0820037	321.919
Cosmetics	0	0.081848	321.918
Phenylenediamine	0	0.0808568	321.913
Methylprednisolone	0	0.0797092	321.907
Dimercaprol	0	0.0791737	321.904
beta Carotene	0	0.0784185	321.9
Leptin	0	0.0762831	321.888
Hapten	0	0.0760652	321.886
Brompheniramine maleate	0	0.0760296	321.886
Thiazolidinedione	0	0.0737072	321.873
Phencyclidine	0	0.0714142	321.859
Catechin	0	0.070071	321.851
arsenic trioxide	0	0.0696649	321.848
Vitamins	0	0.0686656	321.842
4-aminobutyric acid	0	0.0685717	321.841
Manganese	0	0.0684235	321.84
Creatine	0	0.0678559	321.837
Amantadine	0	0.0676516	321.835
Fentanyl citrate	0	0.0672656	321.833
Lorazepam	0	0.0661826	321.826
Agents, Anticonvulsive	0	0.0654942	321.821
Calcineurin Antagonists	0	0.0651769	321.819
Carotenoids	0	0.0651213	321.819
Anaesthetic local	0	0.0635374	321.808
Calcium Homeostasis	0	0.0632844	321.806
Adjuvant, Freund	0	0.0632601	321.806
Acetylcysteine	0	0.0603942	321.786
Glucose-6-Phosphate	0	0.0599013	321.783
Lidocaine	0	0.0597374	321.781
Corticosteroids	0	0.0596168	321.781
Sarcolysin	0	0.0592696	321.778
Methylprednisolone Acetate	0	0.0590743	321.777
Levonorgestrel	0	0.058576	321.773
Iodide-131	0	0.0583104	321.771
Prednisone	0	0.0580017	321.769
Alprazolam	0	0.0572543	321.763
Kainic acid	0	0.0567818	321.759
Olive oil	0	0.0565324	321.757
Dexmedetomidine	0	0.0562748	321.755
Xenobiotics	0	0.0559123	321.753
Oxidopamine	0	0.0553959	321.749
Metformin	0	0.0530746	321.73
Carbocysteine	0	0.05221	321.723
Gonadorelin	0	0.0500863	321.705
HMG-CoA reductase inhibitor	0	0.0499024	321.703
Platelet-activating factor	0	0.049505	321.7
Hyoscine Hydrobromide	0	0.0494454	321.699
Agents, Immunosuppressive	0	0.0493868	321.699
Enzymes	0	0.0493814	321.699
Chelating Agents	0	0.0491751	321.697
Agents, Antidepressive	0	0.0490455	321.696
Eicosapentaenoic Acid	0	0.0477027	321.684
Methyprylon	0	0.0454008	321.662
Atomic helium	0	0.0451926	321.66
Cytarabine	0	0.0449712	321.658
Agents, Antiinflammatory	0	0.0444363	321.653
Indocyanine green	0	0.0437431	321.646
Methotrexate	0	0.0436585	321.645
Acetaminophen	0	0.04327	321.641
Linoleic Acid	0	0.0427477	321.636
Iodide I-123	0	0.0425059	321.634
Etanercept	0	0.0420224	321.629
Alitretinoin	0	0.0417298	321.626
Interferon gamma-1b	0	0.0411848	321.62
6-Aminopurine	0	0.0410578	321.619
Retinal	0	0.0398049	321.605
Ranitidine	0	0.0397646	321.605
5 Hydroxytryptamine Uptake Inhibitors	0	0.0394055	321.601
Fluoride	0	0.0391775	321.598
Anti-anxiety agents	0	0.0384143	321.59
Sulfonylurea Compounds	1.5x10-323	0.0571429	321.586
Fish oil	0	0.0376815	321.581
Hydroxyprogesterone	0	0.0371224	321.575
Tacrolimus	0	0.0369845	321.573
Sevoflurane	0	0.0368681	321.572
Dopamine Agonists	0	0.0368322	321.571
Bilirubin	0	0.0365769	321.568
Radioactive drug	0	0.0362438	321.564
Phenobarbital	0	0.0357155	321.558
Hexachlorophene	0	0.0350905	321.55
Carbonyl iron	0	0.0338924	321.535
Gamma globulins	0	0.0338385	321.535
Date allergenic extract	0	0.0331715	321.526
Creatinine	0	0.03256	321.518
Angiotensin II	0	0.0320819	321.511
Copper-63	0	0.0319103	321.509
Sumatriptan	0	0.031814	321.508
Aminolevulinic Acid	0	0.0316546	321.506
Zinc	0	0.0312818	321.5
Citrulline	0	0.0311781	321.499
Serotonin	0	0.0311414	321.499
Docosahexaenoic Acids	0	0.0310317	321.497
Analgesics opioid	0	0.0309278	321.496
Methanal	0	0.0305247	321.49
9-Octadecenoic Acid	0	0.0303053	321.487
Histidine	0	0.0302585	321.486
Triglycerides	0	0.0301759	321.485
Racemethionine	0	0.0300456	321.483
Probenecid	0	0.0295637	321.476
Fluorescein sodium	0	0.0293885	321.473
Penicillin G	0	0.0292057	321.471
Nitric oxide	0	0.0291702	321.47
Cholesterol	0	0.0288128	321.465
Anhydrous dextrose	0	0.0286549	321.462
L-Methionine	0	0.0285902	321.461
Ascorbic Acid	0	0.027977	321.452
Isoetharine	0	0.026763	321.433
Quilostigmine	0	0.0264927	321.428
Selenium	0	0.0263484	321.426
Palmitinic acid	0	0.0255511	321.413
Mitomycin C	0	0.0252528	321.407
Fatty Acids, Omega-3	0	0.0252364	321.407
Thyroid	0	0.0251747	321.406
Urea	0	0.02509	321.405
17-deoxycortisol	0	0.0241184	321.388
Noradrenaline	0	0.023656	321.379
Amphetamine	0	0.0236096	321.378
2-Aminosuccinic acid	0	0.0235186	321.377
Adenosine Triphosphate	0	0.0234402	321.375
S-adenosylmethionine	0	0.0233893	321.374
Chlordiazepoxide	0	0.0230486	321.368
Dopamine	0	0.0229307	321.366
Succinic acid	0	0.0226036	321.359
Etoposide	0	0.0211027	321.33
Nitrogen	0	0.0210964	321.329
Doxorubicin	0	0.0208898	321.325
Glucagon	0	0.0204943	321.317
Antigens	0	0.0203535	321.314
Interleukin-2	0	0.020317	321.313
Vitamin J	0	0.0202292	321.311
Propofol	0	0.0198919	321.304
Bovine casein	0	0.0193093	321.291
Protein A	0	0.0181152	321.263
Sucrose	0	0.0174777	321.248
Somatropin	0	0.0172879	321.243
Isococaine	0	0.0172457	321.242
Malathion	0	0.0159227	321.207
L-Arginine	0	0.0152002	321.187
Methyltestosterone	0	0.0144895	321.166
Epinephrine	0	0.0143173	321.161
Iodine-127	0	0.0138691	321.147
Aluminium	0	0.0136526	321.14
L-tyrosine	0	0.0136438	321.14
Monoclonal antibodies	0	0.0130809	321.122
Arachidonic Acid	0	0.0130496	321.121
Calcium	0	0.0124028	321.099
Alcohol, Dehydrated	0	0.0119324	321.082
Medical air	0	0.0118133	321.078
Purified water	0	0.0109783	321.046
Cyclic AMP	0	0.0108771	321.042
Adenosine	0	0.00616992	320.795
Basiliximab	0	0.00546742	320.743
ACTH releasing factor	7.77x10-321	0.0482042	318.793
Propidium	3.54x10-317	0.0460537	315.114
Antibiotics	2.36x10-317	0.0117394	314.696
Apomorphine	3.58x10-315	0.0232336	312.812
Morphine	1.21x10-313	0.0209608	311.238
Levocetirizine	0	0.474531	307.456
Oxazolone	0	0.152852	306.979
Levocabastine	6.54x10-306	0.558923	304.932
Adrenocorticotropic Hormone	7.40x10-307	0.0211421	304.456
Agents, Antihypertensive	1.58x10-306	0.0085659	303.733
Grape	1.52x10-305	0.0521711	303.535
Anticholinergic Agents	1.91x10-305	0.0354211	303.268
Grape seed	4.21x10-303	0.159836	301.579
Granulocyte-macrophage colony-stimulating factor	1.24x10-302	0.0198954	300.204
Ketamine	3.37x10-302	0.01538	299.66
Saccharomyces cerevisiae allergenic extract	2.15x10-301	0.0189172	298.944
Phosphocreatine	3.27x10-301	0.0274765	298.925
Carbachol	1.72x10-296	0.0228059	294.123
Selenite	6.25x10-296	0.0755617	294.082
Quinolinic Acid	1.56x10-295	0.10247	293.817
Ozone	1.39x10-293	0.0350221	291.402
Sodium Nitroprusside	1.94x10-292	0.0369798	290.28
pioglitazone	1.23x10-291	0.0514641	289.622
Hazelnut allergenic extract	7.18x10-291	0.245018	289.533
Antiserum	2.23x10-289	0.015086	286.83
Tafamidis	2.48x10-286	0.928571	285.573
Difluorostannylene	5.277x10-286	0.246575	284.67
Aminoethylsulfonic acid	9.953x10-286	0.0430685	283.636
Corn oil	1.12x10-284	0.0447517	282.602
Substance P	5.28x10-283	0.0315305	280.776
Valproic acid	4.85x10-281	0.0590589	279.085
Sulphur	1.43x10-280	0.0214796	278.176
Immunoadjuvants	3.24x10-280	0.0317901	277.992
Chickenpox vaccine	1.12x10-279	0.0580422	277.716
Carboquone	3.85x10-279	0.00864145	276.352
Clofibrate	2.09x10-277	0.0348218	275.222
Dinutuximab	6.92x10-276	0.774436	275.049
Fluorouracil	1.79x10-275	0.0100852	272.752
carbidopa, levodopa drug combination	2.66x10-274	0.130314	272.69
Naloxone	1.39x10-273	0.03056	271.343
sodium arsenite	2.95x10-272	0.150932	270.708
Vasopressin	4.58x10-273	0.023257	270.706
caffeic acid	3.10x10-272	0.0726496	270.37
Aluminum hydroxide	1.154x10-271	0.0720601	269.796
Insulin Detemir	7.06x10-271	0.203931	269.46
Ropivacaine	1.189x10-270	0.121976	269.011
Cyclosporine	4.35x10-270	0.0356877	267.914
Antilymphocyte Globulin	3.41x10-269	0.0891089	267.418
Fructose	9.00x10-269	0.0265104	266.469
Pokeweed	2.85x10-267	0.0672377	265.373
Pentobarbital	1.75x10-267	0.0356096	265.307
Glucocorticoids	5.09x10-263	0.022759	260.651
Leurocristine	5.00x10-263	0.0171435	260.535
Antimycin	3.38x10-262	0.0504587	260.174
Sodium Selenite	1.83x10-261	0.109535	259.777
C1 esterase inhibitor	2.07x10-260	0.0656064	258.501
Lovastatin	3.06x10-260	0.0236575	257.889
Cyclophosphamide	1.16x10-258	0.0181933	256.197
Tetrahydrobiopterin	1.23x10-257	0.0821633	255.826
Leucovorin	6.44x10-258	0.00732829	255.056
Vecuronium	3.60x10-256	0.131771	254.564
Efalizumab	6.45x10-255	0.294849	253.66
Protoporphyrin	8.54x10-255	0.0524209	252.788
Gangliosides	3.45x10-254	0.0327258	251.978
2-Aminoglutaramic acid	4.58x10-254	0.0129114	251.45
Chlorophyll	1.27x10-253	0.0283167	251.349
phenylmethylpyrazolone	6.73x10-252	0.186026	250.442
Eye drops brand of Tetrahydrozoline	1.26x10-251	0.0659845	249.72
Alglucosidase Alfa	8.23x10-251	0.0333822	248.608
Inositol	8.05x10-250	0.011216	247.144
Allopurinol	2.40x10-247	0.0548004	245.358
Pentylenetetrazol	1.19x10-245	0.0670554	243.751
Liraglutide	1.64x10-243	0.0931135	241.755
Birth contraceptive control pills	1.35x10-243	0.0178825	241.124
Taliglucerase alfa	2.45x10-241	0.0693016	239.451
Activated charcoal	3.26x10-241	0.0102822	238.499
montelukast	5.00x10-239	0.0362089	236.859
astaxanthine	2.75x10-238	0.130145	236.675
Alkaline Phosphatase	3.36x10-238	0.0170268	235.705
SB-203580	3.06x10-237	0.0560632	235.264
Dipeptidyl-Peptidase 4 Inhibitors	6.90x10-237	0.0956072	235.142
Thimerosal	3.20x10-236	0.112968	234.548
Dibutyryl Adenosine-3',5'-Monophosphate	1.06x10-235	0.0385768	233.562
Aspartame	1.16x10-235	0.0243521	233.323
Hydroxytryptamine	2.14x10-235	0.029801	233.143
Pyrithione zinc	8.25x10-236	0.00634778	232.886
Levetiracetam	8.55x10-233	0.125579	231.167
Chorionic gonadotropin	4.04x10-233	0.0335504	230.92
Isotretinoin	2.10x10-232	0.0349396	230.221
Valine	3.75x10-232	0.00644265	229.235
Dapsone	7.39x10-231	0.0249839	228.529
Vaginal estrogen	3.87x10-229	0.39521	228.009
Dopaminergic Agents	7.48x10-230	0.0684729	227.962
Levemir	3.38x10-229	0.220968	227.815
Penicillins	4.97x10-229	0.0498373	227.001
Antirheumatic agent	4.10x10-228	0.0750517	226.263
LY-294002	6.14x10-228	0.045843	225.873
Leukotriene B4	2.02x10-227	0.0507435	225.401
Sestamibi	1.48x10-226	0.0397619	224.428
Mecasermin	6.83x10-227	0.0171634	224.4
Azathioprine	1.88x10-225	0.0554404	223.47
Acitretin	2.37x10-224	0.14095	222.775
Bromocriptine	4.30x10-225	0.0250168	222.764
Antagonists, Protease	3.68x10-225	0.0152184	222.616
Secukinumab	2.04x10-223	0.258065	222.102
Betamethasone	4.72x10-223	0.0613795	221.114
Cystine	1.25x10-221	0.0435682	219.542
Adenosine monophosphate	5.47x10-222	0.00774879	219.151
Colloidal silver	4.40x10-222	0.00470427	219.029
Meprobamate	8.47x10-221	0.0432202	218.708
Rutin	7.15x10-220	0.0627632	217.943
CD142 Antigens	4.55x10-219	0.0232234	216.708
Antimycin A	9.54x10-218	0.0559529	215.768
Ebselen	7.18x10-217	0.188993	215.42
tranilast	4.19x10-216	0.263525	214.799
Fludeoxyglucose F-18	3.03x10-216	0.0202777	213.825
Interferon beta-1a	7.10x10-216	0.0401391	213.752
Megestrol acetate	1.81x10-215	0.0780172	213.634
Nusinersen	8.77x10-214	0.885714	213.004
Nasal Sprays	4.92x10-214	0.306034	212.794
Forskolin	9.63x10-215	0.0151934	212.198
DaTscan	9.81x10-213	0.439153	211.651
Thyroglobulin	3.33x10-213	0.0191089	210.759
Xylitol	6.32x10-212	0.0773849	210.088
Androgen Analogs	2.31x10-212	0.0195543	209.928
Cannabinoids	6.43x10-211	0.0491803	208.884
Leukotriene D4	2.49x10-209	0.0960776	207.586
Nedocromil Sodium	7.31x10-209	0.252991	207.539
manganese(III)-tetrakis(4-benzoic acid)porphyrin	1.18x10-208	0.34398	207.464
exenatide	7.44x10-209	0.0642639	206.936
Diazepam	7.57x10-209	0.0278598	206.566
Agents, Anticoagulant	1.85x10-207	0.00628897	204.532
L-serine	1.44x10-206	0.0125803	203.943
TRX1 drug	1.24x10-201	0.376437	200.484
Acyclovir Sodium	2.37x10-199	0.0370788	197.195
Rhodamine 123	2.73x10-199	0.0418915	197.186
Pancreatin	3.17x10-199	0.00926762	196.466
Chondroitin sulfate	4.60x10-198	0.0372598	195.908
Pilocarpine	3.70x10-198	0.0202987	195.739
Dithiothreitol	8.69x10-197	0.036644	194.625
Isotonic sodium chloride	1.92x10-196	0.0268623	194.145
Sodium tetradecylsulfate	2.43x10-196	0.0238448	193.993
Tolvaptan	1.98x10-195	0.146465	193.869
(+)-fluoxetine	4.53x10-196	0.026662	193.77
(−)-fluoxetine	4.53x10-196	0.026662	193.77
ACE inhibitors	1.47x10-195	0.0395037	193.43
Isophane insulin	1.32x10-194	0.121003	192.963
Interleukin 1 Receptor Antagonist	4.63x10-194	0.0732506	192.2
Clobetasol	4.26x10-193	0.129412	191.482
Leucine	7.01x10-194	0.0066783	190.979
Hemagglutinin	1.01x10-192	0.0244383	190.383
Carisoprodol	2.68x10-192	0.0371221	190.142
Ixekizumab	2.22x10-190	0.398577	189.254
Pertussis Vaccine	5.39x10-191	0.0116238	188.334
Liothyronine	1.49x10-190	0.0100195	187.827
Hydrocortisone acetate	4.36x10-190	0.0291052	187.825
Iron chelating agents	1.54x10-188	0.0916351	186.775
Dexamethasone	6.47x10-189	0.0142628	186.343
Pimavanserin	4.22x10-187	0.732143	186.239
Garlic	1.58x10-187	0.0543925	185.536
pimagedine	5.64x10-187	0.0733917	185.115
Proanthocyanidins	7.57x10-187	0.0659341	184.94
Medroxyprogesterone	2.42x10-186	0.0336625	184.144
Glutamic acid	3.90x10-186	0.0170859	183.642
Hemin	6.14x10-185	0.06	182.99
Zeaxanthin	2.09x10-184	0.0791466	182.579
Carbohydrates	6.52x10-183	0.0123575	180.278
Acetic acid	1.35x10-182	0.010884	179.906
Natalizumab	4.50x10-181	0.0985175	179.34
Carnosine	6.74x10-181	0.0992103	179.168
Temozolomide	4.34x10-181	0.0488574	179.052
Gadolinium	3.44x10-181	0.0258263	178.876
Carbamazepine	1.75x10-180	0.0519517	178.473
Glatiramer Acetate	3.85x10-180	0.111432	178.461
Hepatitis A Vaccine	2.63x10-180	0.0222146	177.926
Probucol	3.53x10-179	0.113128	177.506
Atracurium	7.41x10-179	0.142714	177.285
Aldosterone	2.10x10-179	0.0201735	176.982
Cloperastine Fendizoate	3.80x10-179	0.0336377	176.947
Estrogens	3.95x10-179	0.0173766	176.643
Antigen antibody complex	7.64x10-179	0.0208526	176.436
Whole wheat allergenic extract	8.08x10-177	0.0149028	174.266
Fenretinimide	4.48x10-175	0.11134	173.395
Azelastine Nasal Spray	4.79x10-174	0.95	173.297
Stearic Acid	4.43x10-175	0.022541	172.706
Chromiun	1.28x10-174	0.0149137	172.065
Clonazepam	3.65x10-174	0.0421324	172.062
Alefacept	1.92x10-171	0.296791	170.189
Sodium fluoride	1.91x10-171	0.0489309	169.408
2-methoxyphenol	1.20x10-170	0.0881579	168.866
Soybean oil	1.75x10-170	0.0330486	168.277
Lead acetate	2.08x10-167	0.0900693	165.636
Losartan	2.71x10-167	0.0386377	165.154
Bioflavonoids	2.96x10-166	0.147651	164.699
Catecholamines	7.42x10-167	0.0207048	164.446
Blood Coagulation Factor I	4.43x10-167	0.0104428	164.372
Prostaglandin E1alpha	7.30x10-167	0.0128374	164.245
Mivacurium	1.36x10-164	0.259207	163.281
Selenocysteine	4.48x10-164	0.0865513	162.286
pramipexole	1.32x10-163	0.0709571	161.732
Mucopolysaccharides	1.19x10-163	0.0152811	161.108
Clonidine	4.70x10-163	0.0291517	160.793
Peach	3.61x10-162	0.0646484	160.253
Rye	4.12x10-162	0.0500739	160.084
Nonoxynol-9	4.75x10-162	0.0172975	159.561
Velcade	7.78x10-161	0.032709	158.623
Viral antigens	1.52x10-160	0.0402292	158.424
Triamcinalone	1.66x10-160	0.0359075	158.336
2-tert-butylhydroquinone	1.34x10-159	0.190818	158.152
Paraben	1.13x10-159	0.0876325	157.888
Mesenchymal Stem Cells	1.27x10-159	0.0116254	156.962
Analgesics	2.25x10-158	0.0219114	155.989
Sitagliptin Phosphate	8.43x10-158	0.070911	155.925
Caspase Blockers	5.68x10-158	0.047619	155.924
N-tert-butyl-alpha-phenylnitrone	1.47x10-156	0.188761	155.109
Antipsoriatics	5.10x10-156	0.176128	154.539
Fingolimod	7.10x10-156	0.111037	154.195
Calcium channel blocking agents	1.14x10-155	0.038437	153.529
vildagliptin	5.42x10-155	0.125142	153.363
Thyroxine	7.85x10-156	0.0131877	153.226
Topotecan	1.25x10-154	0.0441684	152.55
Acetazolamide	8.36x10-155	0.0220368	152.421
cobaltous chloride	2.65x10-154	0.0556644	152.323
Cetylpyridinium	5.53x10-154	0.0963245	152.241
Agents, Tricyclic Antidepressive	1.59x10-154	0.0247269	152.192
Ebastine	1.34x10-152	0.354244	151.421
Agents, Anticancer	6.40x10-154	0.0154945	151.384
Sirolimus	9.13x10-154	0.0195262	151.33
Oxatomide	3.76x10-152	0.411765	151.039
Ionophores	6.42x10-153	0.0204526	150.503
Anthralin	5.93x10-152	0.12594	150.327
Trihexyphenidyl	8.79x10-152	0.104061	150.074
Lanolin	6.90x10-151	0.201342	149.465
Calcium Hydroxide Phosphate	1.03x10-151	0.0178488	149.239
Naproxen	4.75x10-152	0.0076225	149.205
Central Muscle Relaxant	1.02x10-150	0.0654912	148.807
Sex Steroid Hormones	1.99x10-150	0.0373741	148.273
Escitalopram	2.66x10-150	0.0322935	148.084

### Sheet: Schizophrenia
Most promising new drug candidates for Schizophrenia at cut-off date March 2019
Drug (C)	FET p-value	Ratio	Prediction score	Manual annotation	Evidence for A-C
Anti-dementia Drugs	0	1	323.005	TP	PMID: 29762677		Color coding:
SB-269970	0	0.789474	322.903	TP	PMID: 23776692		Manual curation - A-C
Alpha-methyl-5-HT	0	0.763359	322.888	TP			Manual curation - A-B-C
Atomoxetine	0	0.720884	322.863	TP	cochranelibrary		?? May be a positive association
5-carboxyamidotryptamine	0	0.714286	322.859	FP			New potential drug for wet lab analysis and clinical trials
GR-113808	0	0.705607	322.854	??
MDL-100907	0	0.690265	322.844	TP	PMID: 10928313
Vortioxetine	0	0.689189	322.844	TP
Lisdexamfetamine	0	0.660606	322.825	TP	PMID: 23756608
Perampanel	0	0.660274	322.825	TP	Antiseizure medication for Schizophrenia (Jan 2018) (https://www.mdedge.com/psychiatry/article/156214/schizophrenia-other-psychotic-disorders/antiseizure-medication-tied)
Agents, Antiepileptic	0	0.654446	322.821	TP	PMID: 12547302
mesulergine	0	0.65051	322.818	TP
Methiothepin	0	0.646237	322.816	TP	PubChem
8-Hydroxy-2-(di-n-propylamino)tetralin	0	0.621443	322.799	TP
4-iodo-2,5-dimethoxyphenylisopropylamine	0	0.619893	322.798	TP
Acamprosate	0	0.594203	322.779	TP	PMID: 18804961
1-(m-trifluoromethylphenyl)piperazine	0	0.570605	322.762	TP
Levetiracetam	0	0.567109	322.759	TP	PMID: 28634087
Ritanserin	0	0.560524	322.754	TP	PMID: 18801405
Lacosamide	0	0.556463	322.751	TP	PMID: 20677583
Other antidepressants	0	0.527807	322.728	True positive (TP) = 14
Felbamate	0	0.526718	322.727	False positive (FP) = 5
Agomelatine	0	0.51676	322.718	Precision@20 = 0.7368
Clobazam	0	0.505455	322.709	TP = 85
Oxcarbazepine	0	0.503304	322.707	False negative (FN) = 9
Ipsapirone	0	0.5	322.704	Recall = 0.9043
zonisamide	0	0.499182	322.703
1-(3-chlorophenyl)piperazine	0	0.496343	322.701
Agents, Antidepressive	0	0.482593	322.689
Vigabatrine	0	0.481217	322.688
Metergoline	0	0.471154	322.678
Ketanserin	0	0.467717	322.675
tiagabine	0	0.464932	322.673
Ethosuximide	0	0.461237	322.669
Quipazine	0	0.459492	322.667
Hydroxytryptamine	0	0.454677	322.663
Venlafaxine	0	0.440054	322.649
5 Hydroxytryptamine Uptake Inhibitors	0	0.417507	322.626
mirtazapine	0	0.41446	322.623
Escitalopram	0	0.409312	322.617
nefazodone	0	0.400875	322.608
Duloxetine	0	0.385	322.591
Rivastigmine	0	0.382828	322.588
Benserazide	5.00x10-324	0.185276	322.574
Moclobemide	0	0.365199	322.568
(+)-fluoxetine	0	0.362144	322.564
(−)-fluoxetine	0	0.362144	322.564
Paroxetine	0	0.361952	322.564
reboxetine	0	0.352758	322.553
Tropisetron	0	0.35255	322.552
Anti-anxiety agents	0	0.352131	322.552
Citalopram	0	0.349527	322.549
Sodium valproate	0	0.345992	322.544
Topiramate	0	0.34015	322.537
5-hydroxytryptamine antagonists	0	0.324324	322.516
Methysergide	0	0.321573	322.512
Dimethyltryptamine	0	0.321559	322.512
Serotonin	0	0.321241	322.512
Agents, Tricyclic Antidepressive	0	0.318272	322.508
Nortriptyline	0	0.310315	322.497
5-Hydroxytryptophan	0	0.308609	322.495
Pentylenetetrazol	0	0.304568	322.489
Carbamazepine	0	0.301655	322.485
donepezil	0	0.292181	322.471
Agents, Anticonvulsive	0	0.289891	322.467
Fluvoxamine	0	0.289826	322.467
phorbol-12,13-didecanoate	0	0.286517	322.462
Guanfacine	0	0.262038	322.424
Memantine	0	0.259761	322.42
Amobarbital	0	0.252991	322.408
Primidone	0	0.24359	322.392
Methylphenidate	0	0.242396	322.39
Pilocarpine	0	0.241989	322.389
Galantamine	0	0.236588	322.379
5-Methoxytryptamine	0	0.236424	322.379
Granisetron	0	0.228362	322.364
Fenfluramine	0	0.224628	322.357
Mianserin	0	0.221422	322.35
Phenytoin	0	0.218402	322.344
Ethopropazine	0	0.212007	322.332
carbidopa, levodopa drug combination	0	0.2061	322.319
Dexfenfluramine	0	0.204087	322.315
Kainic acid	0	0.199776	322.306
Bupropion	0	0.197388	322.301
Monoamine Oxidase Inhibitor	0	0.193202	322.291
Heroin	0	0.189394	322.283
Selenium Sulfide	0	0.189281	322.282
Clomipramine	0	0.189134	322.282
Maprotiline	1.50x10-323	0.282732	322.28
Clonazepam	0	0.187446	322.278
Rocuronium Bromide	0	0.18334	322.268
Antiparkinson Agents	0	0.180714	322.262
Ondansetron	0	0.1762	322.251
Spiperone	0	0.168458	322.232
Cholinesterase Inhibitors	0	0.16607	322.225
Pindolol	0	0.161785	322.214
Gabapentin	0	0.154311	322.194
Buprenorphine	0	0.148669	322.177
Pargylin	0	0.142569	322.159
Calcidiol	0	0.142114	322.158
Antithrombotic Agent	0	0.142016	322.158
Carbidopa	0	0.136069	322.139
Levodopa	0	0.135544	322.137
Brain natriuretic peptide	0	0.134012	322.132
Opium	0	0.131579	322.124
Pregabalin	0	0.130554	322.121
Naltrexone	0	0.125156	322.103
Hyperici herba	0	0.12325	322.096
Methadone hydrochloride	0	0.121778	322.091
Interleukin-2 Fusion Protein	0	0.116236	322.071
Insulin Glargine	0	0.109501	322.045
Streptokinase	0	0.108256	322.04
Creatinine	0	0.106182	322.031
Ezetimibe	0	0.10573	322.029
Triglycerides	0	0.104593	322.025
Bupivacaine	0	0.1004	322.007
Alteplase, recombinant	0	0.100141	322.006
Lysergamid	0	0.0991362	322.001
ACTH releasing factor	0	0.0989182	322
Thyroglobulin	0	0.0989001	322
Methyprylon	5.00x10-324	0.049166	321.998
HMG-CoA reductase inhibitor	0	0.0943609	321.98
Dobutamine	0	0.0935631	321.976
Methylenedioxymethamphetamine	0	0.0934419	321.976
Nicotine	0	0.0861642	321.941
Agents, Antihypertensive	0	0.0851853	321.936
Piperazine	0	0.0849877	321.935
Methylprednisolone	0	0.0797092	321.907
Cholesterol	0	0.0774153	321.894
Leptin	0	0.0762831	321.888
Brompheniramine maleate	0	0.0760296	321.886
Thiazolidinedione	0	0.0737072	321.873
Yohimbine	0	0.0731309	321.869
Phencyclidine	0	0.0714142	321.859
Fentanyl citrate	0	0.0708362	321.855
Skeleton	0	0.0701221	321.851
Dipyridamole	0	0.0699758	321.85
Vitamin D	0	0.0692157	321.845
Dopamine Agonists	0	0.0686973	321.842
ACE inhibitors	0	0.0684324	321.84
Alcohol, Dehydrated	0	0.0683956	321.84
Hemostatic agents	0	0.0681881	321.839
Bicucullin	0	0.0681791	321.839
Creatine	0	0.0678559	321.837
Analgesics opioid	0	0.0674093	321.834
Anticholinergic Agents	0	0.063883	321.811
Anaesthetic local	0	0.0635374	321.808
17-deoxycortisol	0	0.0633901	321.807
4-aminobutyric acid	0	0.0631455	321.806
Amantadine	0	0.062986	321.804
Prazosin hydrochloride	0	0.062156	321.799
Bilirubin	0	0.0614517	321.794
Hydrocortisone acetate	0	0.0608129	321.789
Melatonin	0	0.0605925	321.788
Lidocaine	0	0.0597374	321.781
Corticosteroids	0	0.0596168	321.781
Methylprednisolone Acetate	0	0.0590743	321.777
Levonorgestrel	0	0.058576	321.773
Midazolam	0	0.0584438	321.772
Prednisone	0	0.0580017	321.769
Cephalexin	0	0.0565536	321.758
Disulfiram	0	0.0557268	321.751
Halothane	0	0.0556762	321.751
Naloxone	0	0.0549273	321.745
Noradrenaline	0	0.053337	321.732
Metformin	0	0.0530746	321.73
Propofol	0	0.0518029	321.72
L-Methionine	0	0.0513889	321.716
Zimelidine	6.00x10-323	0.300676	321.705
Gonadorelin	0	0.0500863	321.705
Hyoscine Hydrobromide	0	0.0494454	321.699
Agents, Immunosuppressive	0	0.0493868	321.699
Selenium	0	0.0486012	321.692
Analgesics	0	0.0460813	321.669
Atomic helium	0	0.0451926	321.66
Date allergenic extract	0	0.045107	321.659
Retinal	0	0.0446745	321.655
Acetaminophen	0	0.04327	321.641
Oxidopamine	0	0.042505	321.634
Morphine	0	0.0415606	321.624
Dopamine	0	0.0409933	321.618
Anhydrous dextrose	0	0.0407704	321.616
Nitric oxide	0	0.0406192	321.614
Ranitidine	0	0.0397646	321.605
Adrenocorticotropic Hormone	0	0.0397637	321.605
Oxyphenbutazone	0	0.0396641	321.604
Aspartame	0	0.0387796	321.594
L-Tryptophan	0	0.0386922	321.593
Sulfonylurea Compounds	1.50x10-323	0.0571429	321.586
Hexachlorophene	0	0.0375334	321.58
Hydroxyprogesterone	0	0.0371224	321.575
Apomorphine	0	0.0367577	321.571
Quilostigmine	0	0.0360125	321.562
Dexamethasone	0	0.0355908	321.557
Tetrodotoxin	0	0.0355481	321.556
Birth contraceptive control pills	0	0.035013	321.549
Iodine-127	0	0.0343939	321.542
Gamma globulins	0	0.0338385	321.535
Thyroid	0	0.033604	321.532
Histidine	0	0.0311133	321.498
Substance P	0	0.0306099	321.491
Monoclonal antibodies	0	0.0288042	321.465
S-adenosylmethionine	0	0.0281777	321.455
Indole	0	0.0273625	321.442
Malathion	0	0.027168	321.439
Epinephrine	0	0.026756	321.433
Antigens	0	0.0261244	321.422
Isococaine	0	0.0258243	321.417
Sodium lauryl sulfate	0	0.0255729	321.413
Oxytocin	0	0.0227706	321.363
Agents, Vasoconstrictor	0	0.0218972	321.346
Thyroxine	0	0.0218386	321.344
Glucagon	0	0.0204943	321.317
Vitamin J	0	0.0202292	321.311
Hyoscyamine	0	0.0195113	321.295
Atropine	0	0.0194164	321.293
Acetylcholine	0	0.0193551	321.292
Bovine casein	0	0.0193093	321.291
Histamine	0	0.017937	321.259
Somatropin	0	0.0172879	321.243
Follicle-Stimulating Hormone	0	0.0141393	321.156
Chlordiazepoxide	0	0.0122063	321.092
Cyclic AMP	0	0.0112848	321.058
Acetic acid	0	0.00809116	320.913
Sucrose	0	0.00750918	320.881
Element K	0	0.00565151	320.757
Purified water	0	0.00516939	320.719
Eslicarbazepine	9.91x10-316	0.576389	314.764
Acepromazine	2.68x10-316	0.0600367	314.35
Milnacipran	9.87x10-314	0.395238	312.603
Diphenhydramine	8.21x10-313	0.0438342	310.727
Dioxygen	1.92x10-313	0.00180265	309.972
Polysaccharide-K	2.28x10-306	0.032718	304.157
Amiodarone	4.87x10-303	0.0287269	300.771
Gadolinium	2.38x10-300	0.0575111	298.382
Tianeptine	2.41x10-298	0.435701	297.257
Rufinamide	5.90x10-297	0.634454	296.032
L-tyrosine	3.74x10-297	0.00715102	294.281
2-Aminosuccinic acid	1.32x10-292	0.0125462	289.979
pioglitazone	1.23x10-291	0.0514641	289.622
Agents, Antiinflammatory	4.63x10-291	0.0275685	288.775
Medical air	2.61x10-288	0.032799	286.1
Urea	2.18x10-288	0.0104575	285.681
Corn oil	1.12x10-284	0.0447517	282.602
Measles, Mumps, and Rubella Vaccine	7.42x10-282	0.114817	280.189
rosiglitazone	1.03x10-281	0.0523639	279.705
Tacrine	2.45x10-281	0.121538	279.696
Ezogabine	6.09x10-280	0.365385	278.778
Chickenpox vaccine	1.12x10-279	0.0580422	277.716
Flumazenil	8.49x10-279	0.10409	277.088
Carbamazepine 10,11-Epoxide	5.26x10-278	0.391509	276.872
Clorgiline	2.52x10-276	0.166974	274.822
Guanosine 5'-(3-O-Thio)Triphosphate	4.14x10-275	0.0493589	273.077
Polysaccharides	9.34x10-275	0.0247636	272.424
Sex Steroid Hormones	1.15x10-272	0.0574766	270.7
Dopaminergic Agents	1.58x10-271	0.0768473	269.688
Insulin Detemir	7.06x10-271	0.203931	269.46
Ropivacaine	1.19x10-270	0.121976	269.011
Cocculin	3.35x10-270	0.0656566	268.292
Cyclosporine	4.35x10-270	0.0356877	267.914
Hepatitis B antigen	2.01x10-269	0.0411265	267.311
Serum albumin	1.15x10-268	0.0441365	266.585
entacapone	2.12x10-265	0.21875	264.014
Varenicline	1.13x10-265	0.113122	264
Ginkgo biloba extract 761	7.71x10-264	0.0804035	262.018
Desvenlafaxine	6.08x10-263	0.295964	261.687
Cinanserin	2.91x10-261	0.441781	260.181
Levothyroxine	6.18x10-263	0.00754519	260.087
Lithium salts	5.54x10-260	0.177977	258.507
Forskolin	8.49x10-261	0.0217276	258.408
Phenelzine	1.63x10-258	0.245174	257.176
Methyltestosterone	1.06x10-258	0.0403743	256.582
Acetylcysteine	6.43x10-257	0.0323886	254.702
Vecuronium	3.60x10-256	0.131771	254.564
Nitrogen	1.48x10-254	0.00688181	251.668
2-phenethylamine	1.86x10-251	0.0677711	249.562
Lomitapide	6.56x10-250	0.751773	249.059
SCH-23390	2.71x10-250	0.0514028	248.279
Stiripentol	4.09x10-249	0.6	248.167
Fampridine	6.78x10-250	0.0547288	247.907
Brivaracetam	1.80x10-247	0.63	246.544
Beta-Adrenergic Blocking Agent	2.28x10-248	0.054207	246.377
Verteporfin	1.14x10-245	0.0883191	243.889
Blood Coagulation Factor I	1.08x10-244	0.0428283	242.6
Liraglutide	1.64x10-243	0.0931135	241.755
Bromocriptine	1.49x10-243	0.0259583	241.241
Catecholamines	2.13x10-241	0.0156945	238.867
Nalmefene	5.91x10-240	0.316804	238.73
Cannabinoids	2.70x10-240	0.0334699	238.094
Enzyme Antagonist	2.00x10-237	0.0544609	235.436
Dipeptidyl-Peptidase 4 Inhibitors	6.90x10-237	0.0956072	235.142
Basiliximab	3.04x10-237	0.00664493	234.34
ropinirole	6.58x10-235	0.153226	233.367
Chorionic gonadotropin	4.04x10-233	0.0335504	230.92
Antibiotics	1.22x10-231	0.0254165	229.319
Mipomersen	2.49x10-229	0.628049	228.402
Levemir	3.38x10-229	0.220968	227.815
Antirheumatic agent	4.10x10-228	0.0750517	226.263
Tegaserod	1.92x10-227	0.301205	226.195
Phentolamine	9.36x10-228	0.0307401	225.516
Mecasermin	6.83x10-227	0.0171634	224.4
Parathyroid Hormone	8.26x10-226	0.0421496	223.708
Azathioprine	1.88x10-225	0.0554404	223.47
Meprobamate	1.05x10-224	0.035329	222.525
Liothyronine	8.75x10-224	0.0433683	221.695
Highly active antiretroviral therapy (haart)	2.69x10-222	0.1132	220.625
Valbenazine	1.05x10-220	0.907692	219.938
Cyanopindolol	5.56x10-216	0.231465	214.619
Megestrol acetate	1.81x10-215	0.0780172	213.634
Evolocumab	7.17x10-214	0.317073	212.646
Angiotensin II	2.73x10-214	0.0364987	212.127
Angiotensin 2 Receptor Blocker	2.21x10-212	0.0802128	210.561
Androgen Analogs	2.31x10-212	0.0195543	209.928
Cholestyramine	1.02x10-211	0.0770202	209.878
Allopregnanolone	4.56x10-211	0.138277	209.482
SB-206553	4.63x10-210	0.758621	209.214
Adderall	1.47x10-209	0.619632	208.625
exenatide	7.44x10-209	0.0642639	206.936
Streptozocin	8.60x10-209	0.0438445	206.707
Potassium	1.68x10-208	0.0105167	205.798
Pentobarbital	9.12x10-208	0.0430002	205.674
Tetrabenazine	1.82x10-205	0.100825	203.743
FG-7142	1.05x10-201	0.323394	200.487
sarpogrelate	2.75x10-201	0.429185	200.193
Cyclophosphamide	3.78x10-202	0.0316365	199.922
Allergens	4.50x10-199	0.0156803	196.542
Dexmedetomidine	7.10x10-198	0.0711203	196.001
Vilazodone	7.11x10-197	0.524691	195.868
Idoxuridine	2.03x10-197	0.0951917	195.671
Methotrexate	2.53x10-197	0.0367405	195.161
Oxycodon	5.46x10-197	0.0527479	194.985
Calcium	7.68x10-197	0.00477142	193.793
Alirocumab	1.27x10-194	0.343234	193.431
Isophane insulin	1.32x10-194	0.121003	192.963
Inositol	1.51x10-195	0.00935607	192.792
Beta blockers	6.52x10-195	0.0381742	192.767
Pemoline	1.30x10-194	0.0487851	192.573
Interleukin 1 Receptor Antagonist	4.63x10-194	0.0732506	192.2
Tacrolimus	5.10x10-193	0.0438144	190.934
Pancreatin	3.10x10-193	0.0127648	190.615
Cloperastine Fendizoate	1.32x10-189	0.0357127	187.432
Pimavanserin	4.22x10-187	0.732143	186.239
alpha-Methyl-p-tyrosine	6.73x10-188	0.0778267	186.063
800 Sodium Bicarbonate Powder	1.26x10-188	0.0107616	185.932
Botulinum Toxin A	5.14x10-188	0.0179037	185.542
Medroxyprogesterone	2.42x10-186	0.0336625	184.144
Agents, Anticancer	1.47x10-186	0.0101701	183.839
Amisulpride	6.03x10-184	0.0754902	182.098
Sulthiame	1.98x10-182	0.568047	181.458
Thimerosal	3.48x10-183	0.084893	181.388
Antiserum	9.51x10-184	0.0221385	181.367
Agents, Anticoagulant	1.29x10-182	0.0317283	180.392
Carbohydrates	6.52x10-183	0.0123575	180.278
Sitagliptin Phosphate	4.08x10-180	0.0869565	178.329
Thiopental	1.85x10-179	0.0582142	177.498
Atracurium	7.41x10-179	0.142714	177.285
Simvastatin	2.35x10-177	0.0279139	175.074
Iodide I-123	2.53x10-176	0.0396511	174.195
Clofibrate	1.63x10-175	0.0184351	173.055
Renzapride	2.43x10-173	0.576642	172.375
Cyanocobalamin	5.83x10-174	0.00630215	171.034
Meperidine	4.21x10-172	0.0703429	170.223
Flurothyl	2.98x10-171	0.30163	170.006
Activated protein C	5.58x10-172	0.0458512	169.915
Human Papillomavirus Vaccines	2.74x10-171	0.0954717	169.543
Factor VIII-von Willebrand Factor	1.94x10-171	0.0488102	169.401
Alfentanil	7.83x10-170	0.113924	168.163
Cisapride	1.56x10-169	0.081268	167.716
pramipexole	4.58x10-169	0.0792079	167.238
Mivacurium	1.36x10-164	0.259207	163.281
Methoxamine	5.36x10-165	0.0623718	163.066
Leucovorin	5.60x10-164	0.0307545	161.74
Fluorouracil	2.38x10-164	0.0107125	161.654
Acyclovir Sodium	4.57x10-163	0.0614223	161.129
Vortioxetine Hydrobromide	3.02x10-162	0.194231	160.808
Alglucosidase Alfa	2.68x10-162	0.0731151	160.435
Codeine	1.79x10-162	0.0344463	160.284
Blood coagulation factors	6.71x10-162	0.0487955	159.862
Tranylcypromine	1.09x10-159	0.144876	158.122
Carbachol	8.24x10-160	0.0191344	157.366
Hydroquinone	1.24x10-159	0.0209779	157.229
Lauryl Sulfate	3.72x10-159	0.0267646	156.857
Isoflurane	9.29x10-159	0.0352929	156.58
