## Supplementary Data 8 for "SKiM - A generalized literature-based discovery system for uncovering novel biomedical knowledge from PubMed"

### Sheet: T2D
Drug (C)	DDA (E1)	DDA + Manual annotation (A-C) (E2)			DDA + Manual annotation (A-C / A-B-C) (E3)				First Clinical Trial - PMID (Year)	First co-occurrence of A and C in PubMed - PMID (Year)	First literature indicating the usefulness of C for A - PMID (Year)
		Evaluation metric	Literature evidence (PMID)	Other evidence	Annotation	Literature evidence (A-B)	Literature evidence (B-C)	Phenotype (B)
Cut-off date for SKiM execution: March 2019
Type 2 diabetes (T2D)
Glucose injection	FP	FP	N/A	N/A	FP	N/A	N/A	N/A	N/A	N/A	N/A		Color coding:
Glucose-6-Phosphate	FP	FP	N/A	N/A	FP	N/A	N/A	N/A	N/A	N/A	N/A		DDA
Glucose	FP	FP	N/A	N/A	FP	N/A	N/A	N/A	N/A	N/A	N/A		Manual curation - A-C
2-NBDG	FP	FP	N/A	N/A	FP	N/A	N/A	N/A	N/A	N/A	N/A		Manual curation - A-B-C
3 O Methylglucose	FP	FP	N/A	N/A	FP	N/A	N/A	N/A	N/A	N/A	N/A		?? May be a positive association
Riociguat	FP	FP	N/A	N/A	TP	24582094	23883378	Hypertension	N/A	N/A	N/A		Negative association
Treprostinil	FP	TP	32268788	N/A	TP	N/A	N/A	N/A	N/A	32268788 (2020)	32268788 (2020)		SKiM predicted the drug even before the first co-occurrence of the drug and the disease in a PubMed abstract
Dapagliflozin	TP	TP	N/A	DDA	TP	N/A	N/A	N/A	19114612 (2009)	18260618 (2008)	18260618 (2008)		SKiM predicted the drug even before the first PubMed confirming the usefulness of the drug for the condition
Hagedorn Insulin, Protamine	FP	TP	29961246	N/A	TP	N/A	N/A	N/A	3062266 (1988)	3062266 (1988)	3062266 (1988)
Ambrisentan	FP	FP	N/A	N/A	TP	24582094	18506008	Hypertension	N/A	N/A	N/A		*Coocurrence only
2-deoxyglucose	FP	FP	N/A	N/A	FP	N/A	N/A	N/A	N/A	N/A	N/A
Canagliflozin	TP	TP	N/A	DDA	TP	N/A	N/A	N/A	21457428 (2011)	20690635 (2010)	20690635 (2010)		Types of evaluation
Empagliflozin	TP	TP	N/A	DDA	TP	N/A	N/A	N/A	23328275 (2013)	21985634 (2012)	21985634 (2012)		E1: Evaluation using DDA
Phlorizin	FP	FP	N/A	N/A	TP	28544066	3571496	Glucose intolerance	N/A	11159708 (2001)	N/A		TP @20 =	5
Nateglinide	TP	TP	N/A	DDA	TP	N/A	N/A	N/A	10720043 (2000)	10720043 (2000)	10720043 (2000)		FP @20 =	15
Chlorozotocin	FP	FP	N/A	N/A	FP	32363634	3156601*	Hyperglycemia	N/A	N/A	N/A		Precision @20 =	0.25
Agents, Antihypertensive	FP	FP	N/A	N/A	??	24582094	??	Hypertension	N/A	N/A	N/A
Insulin-lispro	FP	TP	29355435	N/A	TP	N/A	N/A	N/A	9314631 (1997)	9314631 (1997)	9314631 (1997)		E2: E1 and A-C literature evidence
Insulin Degludec	TP	TP	N/A	DDA	TP	N/A	N/A	N/A	21285389 (2011)	21285389 (2011)	21285389 (2011)		TP @20 =	9
Alirocumab	FP	TP	32035487	N/A	TP	N/A	N/A	N/A	28206704 (2017)	27478094 (2016)	27478094 (2016)		FP @20 =	11
Gluconic Acid													Precision @20 =	0.45
Insulin Lispro
Insulin Aspart													E3: E1, E2 and A-B-C literature evidence
Levemir													TP @20 =	12
Insulin Detemir													FP @20 =	7
Desoxycorticosterone acetate													Precision @20 =	0.6
Acarbose
Bosentan													TP (all predictions) =	75
Fructose													FN (all predictions) =	20
Paricalcitol													Recall (all predictions) =	0.7895
alpha glucosidase inhibitors
Repaglinide
vildagliptin
Amlodipine
Insulin Glargine
orlistat
Dipeptidyl-Peptidase 4 Inhibitors
Glimepiride
Renagel
Glucagon
Evolocumab
Olmesartan
Pancreatic hormones
Peginesatide
Sitagliptin Phosphate
Xylose
Nebivolol
Labetalol
Aliskiren
Perindopril
exenatide
Sulfonylurea Compounds
Streptozocin
Sibutramine
Gliclazide
fructose 2,6-biphosphate
Febuxostat
Liraglutide
Renin-inhibitors
Angiotensin 2 Receptor Blocker
Irbesartan
aristolochic acid
Lisinopril
Telmisartan
Phosphoenolpyruvate
D-(+)-maltose
Oxonic Acid
Valsarran
Peritoneal dialysis fluid
Metformin
Doxazosin
Tolbutamide
Leptin
Thiazolidinedione
UDP-alpha-D-glucuronate
Enalaprilat
fructose 1,6-diphosphate
Isradipine
galactose
Hydralazine
ACE inhibitors
Candesartan
Regular Insulin, Human
Deoxycorticosterone
Cinacalcet
glucans
fructose 1,6 bisphosphate
Methyldopa
Triglycerides
Felodipine
Pima brand of potassium iodide
Eplerenone
Diazoxide
Atenolol
Losartan
Phentermine
Insulin Pork
saxagliptin
rosiglitazone
Xylitol
Aldosterone
Ezetimibe
acadesine 5'-monophosphate
Angiotensin II
Calcium channel blocking agents
pioglitazone
Benzbromarone
Fibrates
5-hydroxymethyl-2-furaldehyde
Latanoprost
D-glucitol
Enzyme Antagonist
Diuretics
Alglucosidase Alfa
Glyburide
troglitazone
D-Mannose
Sildenafil
Acepromazine
Beta-Adrenergic Blocking Agent
Fludeoxyglucose F-18
Ciloprost
Biguanide antimalarial
Adofen
Chlorothalidone
Agents, Vasodilator
Nitrendipine
Chlorothiazide
Rasburicase
Creatinine
Methylglyoxal
Spironolactone
Cytochalasin B
Timolol
intralipid
Nicardipine
Carbohydrates
Uric Acid
Glucosamine
Lactose
Carvedilol
Manitol
Metoprolol
Cholestyramine
Probucol
Cellulase
rimonabant
Palmitinic acid
Agents, Vasoconstrictor
Phenformin
fluvastatin
Epoprostenol
Starch
Ramipril
Sucrose
Simvastatin
Calcium Acetate
N-acetylglucosamine
Adrenergic alpha blockers
Dihydropyridines
Cholesterol
Phosphocreatine
Hypolipidemic Agents
HMG-CoA reductase inhibitor
Iohexol
Calcineurin Antagonists
Succinic acid
Allopurinol
2,4-Dinitrophenol
Pregabalin
Sodium Nitroprusside
2-ketoglutarate
Ranibizumab
L-Carnitine
Rosuvastatin Calcium
Brain natriuretic peptide
Lactic acid
Somatostatin
Prazosin hydrochloride
Didehydrodeoxythymidine
2-Aminoglutaramic acid
Organic acids
Mycophenolate mofetil
Somatropin
Nifedipine
Diltiazem
Mecasermin
Wortmannin
Urea
dichloroacetic acid
Mycophenolate
Clonidine
Citric acid
Inulin
Oxaliplatin
Darbepoetin alfa
Catecholamines
Velcade
Dihydronicotinamide adenine dinucleotide phosphate
Antibodies, Antineutrophil Cytoplasmic
Aminolevulinic Acid
Niacin
Clofibrate
Nicotinamide adenine dinucleotide
Propranolol
Saccharomyces cerevisiae allergenic extract
Phosphates
Electrolytes
Butyricum acidum, butyric acid, Homeopathic preparation
Parathyroid Hormone
Adenosine Triphosphate
Uridine
Pancreatin
Glycerol trinitrate
Noradrenaline
Polysaccharides
Taxane
Gabapentin
Hydrocortisone acetate
Contrast Media
Cellulose
Taxanes, antineoplastic
Antigen antibody complex
Candida albicans antigen
Androgen Analogs
Inositol
Cardiac glycosides
Onion
Cyclophosphamide
Creatine
Bilirubin
Orgotein
6-Aminopurine
Verapamil
17-deoxycortisol
Formic Acid
Enzymes
Docosahexaenoic Acids
Potassium
Activated charcoal
Retinal
Glutathione
Bevacizumab
Ammonia
Glutamic acid
Adenosine monophosphate
Epinephrine
Vasopressin
Polyphenols
Lovastatin
Acetic acid
Eicosapentaenoic Acid
Calcitriol
Blood Coagulation Factor I
800 Sodium Bicarbonate Powder
Prostaglandins
2-Aminosuccinic acid
Dioxygen
Paclitaxel
Hydrogen peroxide
Sodium choride
Highly active antiretroviral therapy (haart)
Isococaine
Sirolimus
Nitrogen
Leucine
Birth contraceptive control pills
Gangliosides
Ascorbic Acid
Bovine casein
Cyclic AMP
Adenosine
Sex Steroid Hormones
Alkaline Phosphatase
Glucocorticoids
Phytosteroids
Antioxidants
Indapamide
Protamine
L-Arginine
Daunorubicin
Tacrolimus
Azathioprine
Vitamin D
Agents, Immunosuppressive
2,6-diaminohexanoic acid
Magnesium
Magnesium
Selenium
Calcium
Phosphorus
Fatty Acids, Omega-3
Ipilimumab
L-threonine
Cyclosporine
Methyltestosterone
Acetylcysteine
Tricalcium phosphate
Liothyronine
Chlordiazepoxide
Agents, Anticoagulant
Alcohol, Dehydrated
Serum albumin
2-aminoacetic acid
Xanthine
Carboplatin
L-serine
Quilostigmine
Leurocristine
Prednisone
Acetylcholine
Element K
Vitamins
Vitamin J
Brompheniramine maleate
Folic acid
Androgens
Hypoxanthine
L-tyrosine
Octreotide acetate
Aspartame
Purified water
Nitric oxide
Calmorex
Oxyphenbutazone
Chlorpromazine
S-adenosylmethionine
Agents, Antiinflammatory
Racemethionine
Adrenocorticotropic Hormone
Cephalexin
Fluorescein sodium
Carboquone
Antagonists, Protease
Hepatitis B antigen
Gamma globulins
Antipsychotic Drugs
Corticosteroids
Antigens
Atomic helium
Thyroid
Naproxen
Follicle-Stimulating Hormone
L-Methionine
Pindolol
Lorcaserin
Linagliptin
Lanthanum carbonate
Mineralocorticoids
Cilazapril
1 Sar 8 Ala Angiotensin II / Saralasin
Tocopherols
Cholic acid
Platinum
Minoxidil
Appetite Depressants
Lomitapide
Tempol
Valine
Mipomersen
Trandolapril
Glipizide
Sodium chloride
Aldosterone antagonists
Pancreozymin
Quinapril
Abacavir
Bezafibrate
Fish oil
Oubain
Dextrine
Dexamethasone
Basiliximab
9-Octadecenoic Acid
Furosemide
Agents, Sympathomimetic
Calcidiol
Diphenhydramine
Bendroflumethiazide
Dexfenfluramine
Aminoethylsulfonic acid
Bisoprolol
Lipid A
Meprobamate
Triamcinalone
L-Proline
Thioctic Acid
Electrolyte solutions
Loop diuretics

### Sheet: T1D
Drug (C)	DDA (E1)	DDA + Manual annotation (A-C) (E2)			DDA + Manual annotation (A-C / A-B-C) (E3)				First Clinical Trial - PMID (Year)	First co-occurrence of A and C in PubMed - PMID (Year)	First literature indicating the usefulness of C for A - PMID (Year)
		Evaluation metric	Literature evidence (PMID)	Other evidence	Annotation	Literature evidence (A-B)	Literature evidence (B-C)	Phenotype (B)
Cut-off date for SKiM execution: March 2019
Type 1 diabetes (T1D)
Thyroid preparations	FP	FP	N/A	N/A	FP	30147887	1305710*	Grave's disease	N/A	N/A	N/A		Color coding:
Pig thyroid	FP	FP	N/A	N/A	FP	N/A	N/A	N/A	N/A	N/A	N/A		DDA
Thyroid Therapy	FP	FP	N/A	N/A	FP	N/A	N/A	N/A	N/A	24695447 (2014)	N/A		Manual curation - A-C
Thyroid	FP	FP	N/A	N/A	FP	N/A	N/A	N/A	N/A	N/A	N/A		Manual curation - A-B-C
Thyroid hormones	FP	FP	N/A	N/A	TP	28836234	22931855	Obesity	N/A	7862103 (1994)	21311427 (2011)		Diagnostic agent
Glucose Injection	FP	FP	N/A	N/A	FP	31792784	24231013*	Insulin resistance	N/A	10404514 (1999)	N/A		?? May be a positive association
Glucose-6-Phosphate	FP	FP	N/A	N/A	??	31792784	27284106	Insulin resistance	N/A	2393555 (1990)	N/A		Negative association
Isotonic sodium chloride	FP	FP	N/A	N/A	FP	31849842	15006850*	Hyperglycemia	N/A	N/A	N/A
Anhydrous Dextrose	FP	FP	N/A	N/A	FP	N/A	N/A	N/A	N/A	N/A	N/A		*Coocurrence only
2-NBDG	FP	FP	N/A	N/A	FP	N/A	N/A	N/A	N/A	N/A	N/A
3-o-methyl-d-glucose	FP	FP	N/A	N/A	FP	N/A	N/A	N/A	N/A	16143864 (2005)	N/A		Types of evaluation
Lixisenatide	FP	TP	N/A	ISRCTN registry (http://www.isrctn.com/ISRCTN00290196)	TP	N/A	N/A	N/A	N/A	25382096 (2014)	29620817 (2018)		E1: Evaluation using DDA
Dulaglutide	FP	TP	31517629	N/A	TP	N/A	N/A	N/A	31517629 (2019)	25382096 (2014)	27485823 (2016)		TP @20 =	0
Riociguat	FP	FP	N/A	N/A	TP	32008567	23883378	Hypertension	N/A	N/A	N/A		FP @20 =	20
Treprostinil	FP	FP	N/A	N/A	TP	32008567	31545126	Hypertension	N/A	N/A	N/A		Precision @20 =	0
Semaglutide	FP	FP	N/A	N/A	TP	32008567	29805980	Hypertension	N/A	31855395 (2019)	N/A
Thyroglobulin	FP	TP	8200296	N/A	TP	N/A	N/A	N/A	17299067 (2007)	2547682 (1989)	8200296 (1994)		E2: E1 and A-C literature evidence
Dapagliflozin	FP	TP	30352894	N/A	TP	N/A	N/A	N/A	25271207 (2015)	24622320 (2013)	25271207 (2015)		TP @20 =	5
Isophane insulin	FP	TP	26589521	N/A	TP	N/A	N/A	N/A	8375267 (1993)	2147630 (1990)	8375267 (1993)		FP @20 =	15
Iodine therapy	FP	FP	FP	N/A	TP	30641774	10603730	Thyroiditis	N/A	15008298 (2003)	N/A		Precision @20 =	0.25
Canagliflozin
empagliflozin													E3: E1, E2 and A-B-C literature evidence
Ambrisentan													TP @20 =	10
Deoxyglucose													FP @20 =	9
Iodide-131													Precision @20 =	0.5263
saxagliptin
3,3,5 Triiodothyronine													TP (all predictions) =	20
Alogliptin													FN (all predictions) =	6
vildagliptin													Recall (all predictions) =	0.7692
Dipeptidyl-Peptidase 4 Inhibitors
Sitagliptin Phosphate
Linagliptin
Antirheumatic agent
Liraglutide
Meglitinide
Tiratricol
Phlorhizin
Antithyroid Agents
Nateglinide
Chlorozotocin
Agents, Antihypertensive
Thyroxine
insulin-lispro
Insulin Degludec
Glimepiride
Puromycin Aminonucleoside
Levemir
Insulin Glargine
Lanthanum carbonate
Gluconic Acid
Insulin Lispro
Insulin Detemir
Methimazole
Renagel
Insulin Aspart
Desoxycorticosterone acetate
Acarbose
Bosentan
Atlizumab
Fructose
Paricalcitol
alpha glucosidase inhibitors
Sulfonylurea Compounds
Sodium iodide
Repaglinide
Propylthiouracil
Amlodipine
exenatide
orlistat
Aurothiomalate Disodium
Glucagon
Peginesatide
Olmesartan
Pancreatic hormones
Tofacitinib
Thiazolidinedione
Xylose
Nebivolol
Labetalol
Leflunomide
Golimumab
Aliskiren
Perindopril
Metformin
Certolizumab
Gliclazide
Streptozocin
Sibutramine
Cerulein
fructose 2,6-biphosphate
Carbimazole
Renin-inhibitors
Auranofin
Angiotensin 2 Receptor Blocker
Pima brand of potassium iodide
Irbesartan
aristolochic acid
Retinal
Lisinopril
Telmisartan
Phosphoenolpyruvate
D-(+)-maltose
Valsarran
Peritoneal dialysis fluid
Liothyronine
Doxazosin
Tolbutamide
Leptin
Cinacalcet
UDP-alpha-D-glucuronate
Enalaprilat
fructose 1,6-diphosphate
Isradipine
galactose
Hydralazine
ACE inhibitors
Candesartan
Regular Insulin, Human
Deoxycorticosterone
pioglitazone
glucans
fructose 1,6 bisphosphate
Methyldopa
Tetrofosmin
Pokeweed
Triglycerides
Felodipine
Technetium (99m) Pentetate
Follicle-Stimulating Hormone
Eplerenone
Diazoxide
Atenolol
Losartan
Dipyridamole
Phentermine
Insulin Pork
rosiglitazone
Abatacept
Xylitol
Aldosterone
acadesine 5'-monophosphate
Angiotensin II
Calcium channel blocking agents
Fibrates
5-hydroxymethyl-2-furaldehyde
Latanoprost
D-glucitol
Enzyme Antagonist
Diuretics
Eculizumab
Alglucosidase Alfa
Inulin
Glyburide
troglitazone
Aminohippuric acid
Iodine-127
Dobutamine
D-Mannose
Sulfasalazine
Sildenafil
Biguanide antimalarial
decitabine
Acepromazine
Beta-Adrenergic Blocking Agent
Fludeoxyglucose F-18
Ciloprost
Secretin
Ranibizumab
Sestamibi
Iodide I-123
mitogens
Parathyroid Hormone
Ethopropazine
Adofen
Chlorothalidone
Creatinine
Agents, Vasodilator
Nitrendipine
Therapeutic Androstenedione
Probucol
Chlorothiazide
Factor VIII-von Willebrand Factor
Etanercept
Calcitriol
Somatropin
Methylglyoxal
Spironolactone
Antithrombin III
Iohexol
Cytochalasin B
Timolol
intralipid
Nicardipine
Carbohydrates
Gonadotropic Hormone
Selenium Sulfide
Azacitidine
Phosphocreatine
Potassium Iodide
Chorionic gonadotropin
Calcidiol
Rocuronium Bromide
Bromocriptine
Glucosamine
Methotrexate
Androgens
Levothyroxine
Creatine
Hydrocortisone acetate
Lactose
Aflibercept
Carvedilol
HMG-CoA reductase inhibitor
5-alpha Dihydrotestosterone
Methyltestosterone
Mecasermin
Manitol
Emtricitabine
Metoprolol
Penicillamine
Cellulase
Blood coagulation factor VIII
rimonabant
Biological products
Isosorbide
Palmitinic acid
Alfa1 antitrypsin
Agents, Vasoconstrictor
Bilirubin
Epoprostenol
Starch
Ramipril
Ezetimibe
Sucrose
4-Hydroxyproline
Monoclonal Antibody OKT3
Gonadorelin
Adrenocorticotropic Hormone
Blood coagulation factors
Antigen antibody complex
Alkaline Phosphatase
Blood Coagulation Factor I
Activated protein C
Calcium Acetate
Sex Steroid Hormones
N-acetylglucosamine
Adrenergic alpha blockers
Hypolipidemic Agents
Dihydropyridines
Cholesterol
Clostridiopeptidase A
Antithrombotic Agent
Alitretinoin
Interleukin-2
Isotretinoin
Somatostatin
Bromodeoxyuridine
Deoxythymidine
Darbepoetin alfa
Glycerol trinitrate
Monoclonal antibodies
Meprobamate
Mucopolysaccharides
Interleukin-2 Fusion Protein
Blood-coagulation factor II
Gamma globulins
Brain natriuretic peptide
Hydroxyprogesterone
Fibroblast Growth Factor 2
Fluorescein sodium
Vitamin D
Electrolytes
Vitamin B7
Granulocyte-macrophage colony-stimulating factor
Calcineurin Antagonists
Antiserum
Loop diuretics
Pancreozymin
CD142 Antigens
Amidotrizoic acid
Succinic acid
Ipilimumab
2,4-Dinitrophenol
Pregabalin
Sodium Nitroprusside
Rosuvastatin Calcium
Epinephrine
2-ketoglutarate
Glipizide
Furosemide
Sumatriptan
clopidogrel
Docosahexaenoic Acids
Vasopressin
L-Carnitine
Gadolinium
Alprazolam
Isoetharine
Methyprylon
Desmopressin
Aminolevulinic Acid
Dexamethasone
Catecholamines
B-Cell Activating Factor
Phenobarbital
Interleukin 1 Receptor Antagonist
Lactic acid
Levonorgestrel
Folic acid
Antigens
Cyanocobalamin
Prazosin hydrochloride
Interferon gamma-1b
Methanal
Vitamin J
Puromycin
Agents, Antiepileptic
Loratadine
2-Aminoglutaramic acid
Atomic helium
zirconium oxide
Organic acids
Simvastatin
Orgotein
Streptokinase
Glucocorticoids
Mycophenolate mofetil
Aspartame
Prostaglandin E2
Selenium
Retinoic Acid Agent
Hexachlorophene
Noradrenaline
Chlorpromazine
Calcium
Nitric oxide
Polysaccharide-K
Urea
Nifedipine
Diltiazem
Wortmannin
Bupivacaine
Alteplase, recombinant
Gastrin Pentapeptide
Clofibrate
Serum albumin
Mycophenolate
Potassium
Magnesium
Magnesium
Clonidine
Leucovorin
Antibodies, Antineutrophil Cytoplasmic
Citric acid
Chlordiazepoxide
L-Arginine
Oxaliplatin
Amiodarone
Bevacizumab
Glutathione
S-adenosylmethionine
Velcade
Cyclophosphamide
Leucine
Dihydronicotinamide adenine dinucleotide phosphate
Adenosine
2-Aminosuccinic acid
Quilostigmine
Brompheniramine maleate
Niacin
Histidine
L-tyrosine
Nicotinamide adenine dinucleotide
Propranolol
Saccharomyces cerevisiae allergenic extract
Phosphates
Protein A
Butyricum acidum, butyric acid, Homeopathic preparation
Dioxygen
Adenosine Triphosphate
Cyclic AMP
Sodium lauryl sulfate
Uridine
Enzymes
Pancreatin
Rye
Methylprednisolone
Polysaccharides
Taxane
Gabapentin
Dopamine
Lovastatin
Melatonin
Contrast Media
Cellulose
Taxanes, antineoplastic
Allopurinol
Uric Acid
Skeleton
Candida albicans antigen
Levodopa
Valproic acid
Androgen Analogs
Alcohol, Dehydrated
Ascorbic Acid
Hemostatic agents
Inositol
Indocyanine green
Isococaine
Fentanyl citrate
Cardiac glycosides
Onion
Beta blockers
Element K
Agents, Anticonvulsive
Tenofovir disoproxil
Octreotide acetate
6-Aminopurine
Verapamil
17-deoxycortisol
Anaesthetic local
Formic Acid
Triamcinalone
Lidocaine
Corticosteroids
Activated charcoal
Methylprednisolone Acetate
Ammonia
Prednisone
Trypsin inhibitor
Agents, Immunosuppressive
Glutamic acid
Adenosine monophosphate
Polyphenols
Adjuvant, Freund
Cephalexin
Acetic acid
Eicosapentaenoic Acid
Carisoprodol
800 Sodium Bicarbonate Powder
Prostaglandins
Hydroxychloroquine
4-Hydroxybutanoic Acid
Paclitaxel
Antipsychotic Drugs
Hydrogen peroxide
Sodium choride
Acetylcysteine
L-Methionine
Sirolimus
Nitrogen
Birth contraceptive control pills
Sincalide
Gangliosides
Bovine casein
Agents, Antidepressive
Gemcitabine
Antioxidants
Indapamide
Phosphorus
Protamine
Azathioprine
Interferons
Date allergenic extract
Tacrolimus
Tricalcium phosphate
Acetaminophen
2,6-diaminohexanoic acid
Heparin
Agents, Antiinflammatory
Fatty Acids, Omega-3
Chymotrypsin
L-threonine
Cyclosporine
Ranitidine
Oxyphenbutazone
Immunoadjuvants
Agents, Anticoagulant
Trypsin
2-aminoacetic acid
Amphetamine
Carboplatin
L-serine
Leurocristine
Acetylcholine
Vitamins
Tocopherols
Horseradish
4-aminobutyric acid
Gentamycin
Naproxen
Basiliximab
Purified water
Calmorex
Barley
Whole wheat allergenic extract
Interferon alfa-n3
Carboquone
Doxorubicin
Anti-anxiety agents
5 Hydroxytryptamine Uptake Inhibitors
Carbonyl iron
Serotonin
Pindolol
Hydrochloride, Sevelamer
Lorcaserin
Mineralocorticoids
vandetanib
Cilazapril
1 Sar 8 Ala Angiotensin II / Saralasin
Diphenhydramine
Hyaluronic acid
Bevacizumab injection
Platinum
Methacholine
Estrogens
Venlafaxine
Racemethionine
Minoxidil
Appetite Depressants
Vitamin D3
Tempol
Aminoglycoside antibacterials
Valine
Trandolapril
Rosmarinic acid
Sodium chloride
Aldosterone antagonists
Lenvatinib
Quinapril
Isoproterenol
Fish oil
Oubain
dichloroacetic acid
Dextrine
Vaccines
9-Octadecenoic Acid
Agents, Sympathomimetic
Protein S human
Medical air
Pancreatic lipase
Bendroflumethiazide
Dexfenfluramine
Aminoethylsulfonic acid
JAK Inhibitors
Malathion
Zeaxanthin
Chickenpox vaccine
Bisoprolol
Ivabradine
L-Proline
Ergometrine
Fluoride ion
Albiglutide
Thioctic Acid
Ropivacaine
Becaplermin
Electrolyte solutions
Hepatitis B antigen
Diclofenac
Reserpine
Caprylic acid

### Sheet: Atrial_fibrillation
Drug (C)	DDA (E1)	DDA + Manual annotation (A-C) (E2)			DDA + Manual annotation (A-C / A-B-C) (E3)				First Clinical Trial - PMID (Year)	First co-occurrence of A and C in PubMed - PMID (Year)	First literature indicating the usefulness of C for A - PMID (Year)
		Evaluation metric	Literature evidence (PMID)	Other evidence	Annotation	Literature evidence (A-B)	Literature evidence (B-C)	Phenotype (B)
Cut-off date for SKiM execution: March 2019
Atrial fibrillation
Sacubitril	FP	TP	30895821	N/A	TP	N/A	N/A	N/A	N/A	27277596 (2016)	30895821 (2019)		Color coding:
QT-prolonging drugs	FP	TP	15206999	N/A	TP	N/A	N/A	N/A	15206999 (2004)	11841151 (2002)	15206999 (2004)		DDA
WEB-2086	FP	FP	N/A	N/A	FP	N/A	N/A	N/A	N/A	N/A	N/A		Manual curation - A-C
Encainide	TP	TP	N/A	DDA	TP	N/A	N/A	N/A	93050 (1979)	93050 (1979)	93050 (1979)		Manual curation - A-B-C
CV-3988	FP	FP	N/A	N/A	FP	N/A	N/A	N/A	N/A	N/A	N/A		Diagnostic agent
Aldosterone antagonists	FP	TP	22641540	N/A	TP	N/A	N/A	N/A	N/A	9198852 (1994)	16304807 (2005)		SKiM predicted the drug even before the first PubMed confirming the usefulness of the drug for the condition
Nesiritide	FP	TP	15460174	N/A	TP	N/A	N/A	N/A	N/A	10831533 (2000)	15460174 (2004)
Levosimendan	FP	TP	24364085	N/A	TP	N/A	N/A	N/A	24364085 (2013)	15204232 (2004)	19101169 (2009)		*Coocurrence only
Edoxaban	TP	TP	N/A	DDA	TP	N/A	N/A	N/A	20934556 (2010)	20170841 (2010)	20934556 (2010)
Platelet activating factor	FP	TP	17251670	N/A	TP	N/A	N/A	N/A	17251670 (2007)	17251670 (2007)	17251670 (2007)		Types of evaluation
Enoximone	FP	FP	N/A	N/A	TP	31702687	1719270	Congestive heart failure	N/A	15365919 (2004)	N/A		E1: Evaluation using DDA
Ivabradine	FP	TP	28262346	N/A	TP	N/A	N/A	N/A	26385957 (2015)	12718562 (2003)	25346368 (2015)		TP @20 =	6
Tolvaptan	FP	TP	31980932	N/A	TP	N/A	N/A	N/A	N/A	15102593 (2004)	31980932 (2020)		FP @20 =	14
Carvedilol	TP	TP	N/A	DDA	TP	N/A	N/A	N/A	11511429 (2001)	9139344 (1994)	11511429 (2001)		Precision @20 =	0.3
Fondaparinux	FP	TP	24752085	N/A	TP	N/A	N/A	N/A	25684570 (2015)	12673926 (2003)	19571765 (2009)
Ximelagatran	FP	TP	18574928	N/A	TP	N/A	N/A	N/A	12742279 (2003)	12020054 (2002)	12020054 (2002)		E2: E1 and A-C literature evidence
Dofetilide	TP	TP	N/A	DDA	TP	N/A	N/A	N/A	7628887 (1995)	1279316 (1992)	1279316 (1992)		TP @20 =	17
Apixaban	TP	TP	N/A	DDA	TP	N/A	N/A	N/A	20211292 (2010)	17701479 (2007)	18096568 (2008)		FP @20 =	3
Flecainide	TP	TP	N/A	DDA	TP	N/A	N/A	N/A	3529911 (1986)	94620 (1979)	94620 (1979)		Precision @20 =	0.85
Eplerenone	FP	TP	29216985	N/A	TP	N/A	N/A	N/A	22538330 (2012)	16627524 (2006)	20388187 (2010)
Dabigatran													E3: E1, E2 and A-B-C literature evidence
Vitamin K antagonists													TP @20 =	18
Loop diuretics													FP @20 =	2
Aconitine													Precision @20 =	0.9
Propafenone
Rivaroxaban													TP (all predictions) =	65
Dabigatran etexilate													FN (all predictions) =	5
Bisoprolol													Recall (all predictions) =	0.9286
Mexiletine hydrochloride
Sotalol
Milrinone
Entecavir
Disopyramide
Telbivudine
Amiodarone
Antidiuretic Hormone Receptor Antagonists
ACE inhibitors
Ajmaline
Valsarran
Antithrombotic Agent
Direct Antithrombins
Alteplase, recombinant
Digoxin
Angiotensin 2 Receptor Blocker
Esmolol
Ruxolitinib
Spironolactone
clopidogrel
Beta-Adrenergic Blocking Agent
Diuretics
Antithrombic Drugs
Ticagrelor
Enzyme Antagonist
Warfarin
Adefovir
Defibrinotide
Enalaprilat
Dobutamine
Ticlopidine
Acepromazine
Candesartan
Isosorbide
Lisinopril
Agents, Anticoagulant
vinyl chloride
Quinidine
Vitamin K
antigen E
Hydralazine
Metoprolol
Aldosterone
Agents, Vasodilator
Angiotensin II
Phosphocreatine
Loratadine
Iobenguane
Heparin
Dexmedetomidine
HMG-CoA reductase inhibitor
Agents, Antihypertensive
Acetylcysteine
Antithrombin III
Losartan
Tranhexamic Acid
Choline glycerophosphate
Protein S human
Activated protein C
Procainamide
Tomato
Ryanodine
Glycerol trinitrate
Methylene Chloride
Dipyridamole
Calcium channel blocking agents
Atropine
Hyoscyamine
Chlorpromazine
Abacavir
Hydroxyurea
Chloralose
Leukotriene B4
Verapamil
Lidocaine
Birth contraceptive control pills
Tenofovir disoproxil
Phosphorylcholine
Atenolol
Propranolol
Blood-coagulation factor II
Vitamin J
Isoproterenol
Creatine
Gadolinium
Hepatitis B antigen
Blood coagulation factors
Hemostatic agents
Agents, Vasoconstrictor
Creatinine
Darbepoetin alfa
Catecholamines
Clonidine
Halothane
Progestogens
Blood Coagulation Factor VII
Ethylurethan
Oubain
Vasopressin
Diphenhydramine
CD142 Antigens
Cyclophosphamide
Noradrenaline
Streptozocin
Furosemide
Cholesterol
Potassium
Inositol
Doxorubicin
Propofol
Bupivacaine
Fentanyl citrate
Blood coagulation factor VIII
Alprazolam
Pentobarbital
Magnesium
Magnesium
Chlordiazepoxide
Amphetamine
Dioxygen
Blood Coagulation Factor I
Brown rice
Arachidonic Acid
Oxyphenbutazone
Sulphonamide
Brompheniramine maleate
2-Aminoglutaramic acid
Atomic helium
Nitric oxide
Calcium
Quilostigmine
Histidine
Adenosine
Adofen
Epinephrine
Histamine
2-Aminosuccinic acid
Aminolevulinic Acid
Element K
L-Carnitine
Isococaine
Indapamide
Sodium Nitroprusside
Diltiazem
Ionophores
Fatty Acids, Omega-3
Anhydrous dextrose
Prasugrel
Hexachlorophene
Terfenadine
Iodide I-123
Phosphodiesterase Antagonists
L-Methionine
Agents, Sympathomimetic
Moricizine
Phosphorus
Perindopril
ibutilide
Bretylium Tosilate
Levonorgestrel
Cardiac glycosides
Baby Aspirin
Tinzaparin
Pimobendan
Chlorothiazide
Ramipril
Prostaglandin E2
Acenocoumarol
Midazolam
Lactic acid
Prazosin hydrochloride
Thiazolidinedione
Desogestrel
Remifentanil
Dexfenfluramine
Fenfluramine
Dronedarone
Apri
Nadroparin
Antivirals
Nifedipine
Factor VIII-von Willebrand Factor
cilostazol
Gestodene
Bevacizumab
Tocainide
Estradiol
Ranolazine
Interferon alfa-n3
Nebivolol
Antipsychotic Drugs
Leukotriene C4
phenylmethylpyrazolone
Ether
Ranitidine
Naloxone
Hexamethonium
Raloxifene Hydrochloride
Date allergenic extract
Bucindolol
Amlodipine
Cisapride
Phentolamine
Methadone hydrochloride
empagliflozin
Prostaglandins
Agents, Tricyclic Antidepressive
Ephedrine
Interferon Alfa-2a, Recombinant
Lactobacillus plantarum
CaI-PLA(2)
Heparin group antithrombotic drugs
Plasmin Inhibitors
Anagrelide
Leukotriene D4
Sildenafil
Aprindine
Yohimbine
Clofibrate
Anaesthetic local
tamoxifen
Recombinant human relaxin
Acetic acid
Idraparinux
Thienopyridine Derivatives
Landiolol
Argatroban
torsemide
astemizole
Basiliximab
Pergolide
Salbutamol
Lenalidomide
Thiopental
Epoprostenol
Alcohol, Dehydrated
Irbesartan
Xamoterol
Glycopyrrolate
cabergoline
Streptokinase
800 Sodium Bicarbonate Powder
Acetylcholine
Betrixaban
Anticholinergic Agents
Triglycerides
Lovastatin
Adenosine Triphosphate
Abciximab
Succinylcholine
Labetalol
Busulphane
Selective estrogen receptor modulators
Blood coagulation factor IX
Agents, Antiinflammatory
Myristate Acetate, Phorbol
Ketamine
pegylated interferon alfa-2a
Vesnarinone
Botulinum Toxin A
Razoxane
Desmoteplase
Phentermine
Dihydropyridines

### Sheet: Bipolar_disorder
Drug (C)	DDA (E1)	DDA + Manual annotation (A-C) (E2)			DDA + Manual annotation (A-C / A-B-C) (E3)				First Clinical Trial - PMID (Year)	First co-occurrence of A and C in PubMed - PMID (Year)	First literature indicating the usefulness of C for A - PMID (Year)
		Evaluation metric	Literature evidence (PMID)	Other evidence	Annotation	Literature evidence (A-B)	Literature evidence (B-C)	Phenotype (B)
Cut-off date for SKiM execution: March 2019
Bipolar disorder
Anti-dementia Drugs	FP	FP	N/A	N/A	TP	31954065	29213743	Dementia	N/A	N/A	N/A		Color coding:
Paliperidone palmitate	FP	TP	26366967	N/A	TP	N/A	N/A	N/A	20565430 (2010)	17343660 (2007)	20565430 (2010)		DDA
Atomoxetine	FP	TP	16379520	N/A	TP	N/A	N/A	N/A	19877979 (2009)	16222910 (2005)	16379520 (2005)		Manual curation - A-C
Alosetron	FP	FP	N/A	N/A	FP	29105003	N/A	Irritability	N/A	N/A	N/A		Manual curation - A-B-C
Vortioxetine	FP	TP	28651185	N/A	TP	N/A	N/A	N/A	30826492 (2019)	26994277 (2016)	28651185 (2017)
Dimesylate, Lis-dexamfetamine	FP	TP	24014142	N/A	TP	N/A	N/A	N/A	24014142 (2013)	22263621 (2012)	24014142 (2013)		Types of evaluation
Antipsychotics	FP	TP	30770235	N/A	TP	N/A	N/A	N/A	4919888 (1970)	14881840 (1951)	14881840 (1951)		E1: Evaluation using DDA
Linaclotide	FP	FP	N/A	N/A	FP	29105003	N/A	Irritability	N/A	N/A	N/A		TP @20 =	3
Acamprosate	FP	TP	25514151	N/A	TP	N/A	N/A	N/A	22329472 (2012)	16573580 (2006)	17156154 (2006)		FP @20 =	17
Antidepressants	FP	TP	32015724	N/A	TP	N/A	N/A	N/A	4882229 (1968)	13817092 (1959)	13817092 (1959)		Precision @20 =	0.15
Paliperidone	TP	TP	N/A	DDA	TP	N/A	N/A	N/A	20565430 (2010)	17136449 (2007)	17343660 (2007)
Agomelatine	FP	TP	23430979	N/A	TP	N/A	N/A	N/A	17845278 (2007)	16225556 (2005)	17845278 (2007)		E2: E1 and A-C literature evidence
Ramelteon	FP	TP	20861739	N/A	TP	N/A	N/A	N/A	20861739 (2011)	20701978 (2011)	20861739 (2011)		TP @20 =	15
Amisulpride	FP	TP	25788497	N/A	TP	N/A	N/A	N/A	15738862 (2004)	2880542 (1986)	15889942 (2005)		FP @20 =	5
Agents, Antidepressive	FP	TP	32015724	N/A	TP	N/A	N/A	N/A	4882229 (1968)	13817092 (1959)	13817092 (1959)		Precision @20 =	0.75
Tegaserod	FP	FP	N/A	N/A	FP	29105003	N/A	Irritability	N/A	N/A	N/A
Venlafaxine	FP	TP	26892848	N/A	TP	N/A	N/A	N/A	9790160 (1998)	9790160 (1998)	9790160 (1998)		E3: E1, E2 and A-B-C literature evidence
Ziprasidone	TP	TP	N/A	DDA	TP	N/A	N/A	N/A	12668364 (2003)	11018226 (2000)	11018226 (2000)		TP @20 =	17
Sertindole	FP	FP	N/A	N/A	TP	19150704	25830594	Schizophrenia	N/A	N/A	N/A		FP @20 =	3
Risperidone	TP	TP	N/A	DDA	TP	N/A	N/A	N/A	7545159 (1995)	7520110 (1994)	7520110 (1994)		Precision @20 =	0.85
Sertraline
5 Hydroxytryptamine Uptake Inhibitors													TP (all predictions) =	81
mirtazapine													FN (all predictions) =	5
olanzapine													Recall (all predictions) =	0.9419
Escitalopram
Clozapine
nefazodone
Duloxetine
Rivastigmine
Moclobemide
Betahistine
(+)-fluoxetine
(−)-fluoxetine
Paroxetine
Antipsychotic Drugs
reboxetine
Anti-anxiety agents
Citalopram
Aripiprazole
Agents, Tricyclic Antidepressive
Nortriptyline
donepezil
Fluvoxamine
zopiclone
modafinil
Quetiapine Fumarate
Trazodone
Guanfacine
Memantine
Methylphenidate
Galantamine
Zolpidem
Ethopropazine
Bupropion
Monoamine Oxidase Inhibitor
Tolterodine
Clomipramine
Maprotiline
Lithium Carbonate
Phencyclidine
Rocuronium Bromide
Mianserin
Haloperidol
Cholinesterase Inhibitors
Rifamycin L 105SV
Fluphenazine
Antithrombotic Agent
Lamotrigine
Serotonin
Pregabalin
Naltrexone
Hyperici herba
Triazolam
Lorazepam
Agents, Antiepileptic
Insulin Glargine
Streptokinase
Ezetimibe
Bupivacaine
Alteplase, recombinant
Ketamine
Valproic acid
ACTH releasing factor
Diazepam
Artificial saliva
Agents, Antispasmodic
Oxybutynine
Amitriptyline
Methylprednisolone
Leptin
Brompheniramine maleate
Thiazolidinedione
Fentanyl citrate
Dipyridamole
Levodopa
Creatine
Analgesics opioid
Lithium
Agents, Anticonvulsive
Anticholinergic Agents
Anaesthetic local
17-deoxycortisol
Alcohol, Dehydrated
Hydrocortisone acetate
Melatonin
Lidocaine
Corticosteroids
Methylprednisolone Acetate
Levonorgestrel
Midazolam
Hydroxytryptamine
Prednisone
Alprazolam
Carbamazepine
Dexmedetomidine
Disulfiram
Halothane
Naloxone
Metformin
Noradrenaline
Adofen
Propofol
Gonadorelin
Agents, Immunosuppressive
Gabapentin
Analgesics
4-aminobutyric acid
Atomic helium
Nicotine
Acetaminophen
Morphine
Dopamine
Retinal
Ranitidine
Adrenocorticotropic Hormone
Glutamic acid
L-Methionine
Pilocarpine
Sulfonylurea Compounds
Hydroxyprogesterone
Sevoflurane
Apomorphine
HMG-CoA reductase inhibitor
Dexamethasone
Hexachlorophene
Birth contraceptive control pills
Gamma globulins
Date allergenic extract
Creatinine
Sumatriptan
Histidine
Nitric oxide
Anhydrous dextrose
Clonidine
Triglycerides
Cholesterol
Epinephrine
Quilostigmine
S-adenosylmethionine
Glucagon
Bovine casein
Somatropin
2-Aminosuccinic acid
Malathion
Amphetamine
Methyltestosterone
Chlordiazepoxide
Polysaccharides
Furosemide
Purified water
Chlorpromazine
Suvorexant
Milnacipran
Lurasidone
Zaleplon
Amiodarone
Tianeptine
Meprobamate
pioglitazone
Agents, Antiinflammatory
L-Tryptophan
Urea
Corn oil
rosiglitazone
Tacrine
Chickenpox vaccine
Flumazenil
Solifenacin
Insulin Detemir
Ropivacaine
Cyclosporine
Asenapine
Agents, Antihypertensive
Levetiracetam
Ginkgo biloba extract 761
Desvenlafaxine
Vitamin J
Oxytocin
Lithium salts
Phenelzine
Cloperastine Fendizoate
Acetylcysteine
Vecuronium
Nitrogen
Lomitapide
Cevimeline
Dopamine Agonists
Liraglutide
Nalmefene
Raclopride
Dipeptidyl-Peptidase 4 Inhibitors
Aspartame
Lactulose
Gentamycin
Chorionic gonadotropin
Antibiotics
Mipomersen
Levemir
Topiramate
Antirheumatic agent
Pentylenetetrazol
Perphenazine
Mecasermin
Flurazepam
Armodafinil
Sucrose
Azathioprine
Pyridoxine hydrochloride
Selenium
Lubiprostone
Amifostine
Acetylcholine
Megestrol acetate
Evolocumab
Androgen Analogs
Cholestyramine
Allopregnanolone
Oxidopamine
Adderall
galactose
exenatide
Pentobarbital
Bicucullin
Cephalexin
Thyroid
Flupenthixol
FG-7142
pramipexole
Cyclophosphamide
Temazepam
Allergens
Vilazodone
Methotrexate
Dioxygen
Alirocumab
ACE inhibitors
Isophane insulin
Inositol
Beta blockers
Interleukin 1 Receptor Antagonist
Streptozocin
Buprenorphine
zotepine
Tacrolimus
Pancreatin
norclozapine
Liothyronine
Pimavanserin
Medroxyprogesterone
Vigabatrine
Beta-Adrenergic Blocking Agent
Sodium valproate
Agents, Anticoagulant
Carbohydrates
Kynurenic Acid
Sitagliptin Phosphate
Thiopental
Atracurium
Simvastatin
Iodide I-123
Iloperidone
Clofibrate
Lactose
Cyanocobalamin
Meperidine
Alfentanil
Cariprazine
Antiparkinson Agents
8-Hydroxy-2-(di-n-propylamino)tetralin
L-tyrosine
Mivacurium
Acyclovir Sodium
Docosahexaenoic Acids
Alglucosidase Alfa
Methadone hydrochloride
Zuclopenthixol
Laxatives
Valerianae radix
Tranylcypromine
Angiotensin II
Hydroquinone
Isoflurane
Acetic acid
fluoxetine / olanzapine
Calcium channel blocking agents
ropinirole
vildagliptin
Thyroxine
Cannabinoids
Oxcarbazepine
2,3-butanediol
Cetirizine
Baclofen
Perampanel
Central Muscle Relaxant
Sulpiride
Pinaverium
loperamide
Sex Steroid Hormones
butadiene monoepoxide
Methotrimeprazine
Heroin
Diuretics
Remifentanil
Succinylcholine
Phosphorus
Peppermint oil
Isococaine
Lithium Chloride
Basiliximab
Loxapine
Darifenacin
Eluxadoline
Glycerol trinitrate
Kava
oseltamivir
Levomilnacipran
Peppermint allergenic extract
Folic acid
Lacosamide
Androgens
Crispin
Fesoterodine
Alkaline Phosphatase
Hypolipidemic Agents
Sufentanil
Gonadotropic Hormone
Aminolevulinic Acid
SCH-23390

### Sheet: Hypercholesterolemia
Drug (C)	DDA (E1)	DDA + Manual annotation (A-C) (E2)			DDA + Manual annotation (A-C / A-B-C) (E3)				First Clinical Trial - PMID (Year)	First co-occurrence of A and C in PubMed - PMID (Year)	First literature indicating the usefulness of C for A - PMID (Year)
		Evaluation metric	Literature evidence (PMID)	Other evidence	Annotation	Literature evidence (A-B)	Literature evidence (B-C)	Phenotype (B)
Cut-off date for SKiM execution: March 2019
Hypercholesterolemia
Cod liver oil	FP	TP	N/A	RxList (https://www.rxlist.com/cod_liver_oil/supplements.htm)	TP	N/A	N/A	N/A	N/A	14062664 (1963)	N/A		Color coding:
Extracts, liver	FP	FP	N/A	N/A	TP	28750643	19254467	Hepatic steatosis	N/A	849373 (1977)	N/A		Manual curation - A-C
Glucose injection	FP	FP	N/A	N/A	FP	N/A	N/A	N/A	N/A	348378 (1978)	N/A		Manual curation - A-B-C
Glucose-6-Phosphate	FP	FP	N/A	N/A	FP	N/A	N/A	N/A	N/A	6692904 (1984)	N/A		Diagnostic agent
isotonic sodium chloride	FP	FP	N/A	N/A	FP	N/A	N/A	N/A	N/A	184367 (1976)	N/A		Negative association
Glucose	FP	FP	N/A	N/A	FP	N/A	N/A	N/A	N/A	13977373 (1962)	N/A
2-NBDG	FP	FP	N/A	N/A	FP	N/A	N/A	N/A	N/A	N/A	N/A		Types of evaluation
T-0901317	FP	TP	18245819	N/A	TP	N/A	N/A	N/A	N/A	15522819 (2004)	18245819 (2008)		E1: Evaluation using DDA
3-O-Methylglucose	FP	FP	N/A	N/A	FP	N/A	N/A	N/A	N/A	N/A	N/A		TP @20 =	0
Lixisenatide	FP	FP	N/A	N/A	TP	31336553	32291880	Diabetes mellitus	N/A	N/A	N/A		FP @20 =	20
Dulaglutide	FP	FP	N/A	N/A	TP	31336553	31183384	Diabetes mellitus	N/A	N/A	N/A		Precision @20 =	0
Riociguat	FP	FP	N/A	N/A	TP	26062915	27263466	Hypertension	N/A	N/A	N/A
Apri	FP	FP	N/A	N/A	FP	N/A	N/A	N/A	N/A	N/A	N/A		E2: E1 and A-C literature evidence
Treprostinil	FP	FP	N/A	N/A	TP	26062915	31765604	Hypertension	N/A	N/A	N/A		TP @20 =	3
Semaglutide	FP	FP	N/A	N/A	TP	31336553	29688502	Diabetes mellitus	N/A	N/A	N/A		FP @20 =	17
Dapagliflozin	FP	TP	29572114	N/A	TP	N/A	N/A	N/A	N/A	29572114 (2018)	29572114 (2018)		Precision @20 =	0.15
Canagliflozin	FP	FP	N/A	N/A	TP	31336553	31167663	Diabetes mellitus	N/A	N/A	N/A
Gadoxetate / Primovist	FP	FP	N/A	N/A	TP	28750643	24339365	Hepatic steatosis	N/A	N/A	N/A		E3: E1, E2 and A-B-C literature evidence
Empagliflozin	FP	FP	N/A	N/A	TP	31336553	32020696	Diabetes mellitus	N/A	31784656 (2019)	N/A		TP @20 =	13
Ambrisentan	FP	FP	N/A	N/A	TP	26062915	18506008	Hypertension	N/A	N/A	N/A		FP @20 =	7
Deoxyglucose													Precision @20 =	0.65
saxagliptin
Alogliptin													TP (all predictions) =	65
vildagliptin													FN (all predictions) =	4
Dipeptidyl-Peptidase 4 Inhibitors													Recall (all predictions) =	0.8228
Sitagliptin Phosphate
Linagliptin
gadolinium chloride
Liraglutide
Meglitinide
Phlorhizin
Nateglinide
Chlorozotocin
benzphetamine
Agents, Antihypertensive
insulin-lispro
Insulin Degludec
Glimepiride
Levemir
Insulin Glargine
Zotarolimus
Isophane insulin
Gluconic Acid
Insulin Lispro
Insulin Detemir
5,6-Benzoflavone
Insulin Aspart
Silimarin
Desoxycorticosterone acetate
Hepatitis B Immune Globulin
Acarbose
Bosentan
Fructose
Paricalcitol
alpha glucosidase inhibitors
Ethylmorphine
Sulfonylurea Compounds
Repaglinide
4-hydroxynonenal
Amlodipine
exenatide
Sulfobromophthalein
orlistat
Renagel
Glucagon
Chlorzoxazone
Olmesartan
Pancreatic hormones
Peginesatide
Thiazolidinedione
Xylose
Nebivolol
Labetalol
Aliskiren
Tirofiban
Perindopril
Bilirubin
UDP-alpha-D-glucuronate
Chenodeoxycholic Acid
Metformin
Gliclazide
Aminophenazone
Streptozocin
Sibutramine
Abciximab
fructose 2,6-biphosphate
Eptifibatide
Febuxostat
Oxiglutatione
Renin-inhibitors
Turpentine gum
Apixaban
Adofen
Angiotensin 2 Receptor Blocker
Pima brand of potassium iodide
Irbesartan
Edoxaban
aristolochic acid
Bivalirudin
Lisinopril
Telmisartan
Entecavir
Carrageenan
Phosphoenolpyruvate
Dabigatran
Ritodrine
Direct acting antivirals
Methyprylon
D-(+)-maltose
Tempol
Ranolazine
acetovanillone
Oxonic Acid
Valsarran
Peritoneal dialysis fluid
Streptokinase
Oxidopamine
methylcholanthrene
Chlorotrianisene
Orotic acid
aflatoxin b1
Doxazosin
Tolbutamide
Antithrombotic Agent
Leptin
Ticagrelor
Orgotein
Enalaprilat
fructose 1,6-diphosphate
Isradipine
Dabigatran etexilate
galactose
Hydralazine
ACE inhibitors
Candesartan
Ergometrine
Regular Insulin, Human
Deoxycorticosterone
Cinacalcet
pioglitazone
Prasugrel
glucans
fructose 1,6 bisphosphate
Methyldopa
Cholic acid
antigen E
Tetrofosmin
Pokeweed
Sofosbuvir
Antioxidants
Triglycerides
Felodipine
Hepatitis B antigen
Rivaroxaban
Eplerenone
Diazoxide
Atenolol
Vitamin K antagonists
Losartan
Dipyridamole
Phentermine
Insulin Pork
Thienopyridine Derivatives
Imiquimod
rosiglitazone
Xylitol
Aldosterone
acadesine 5'-monophosphate
Adefovir
Ribavirin
Fludeoxyglucose F-18
Angiotensin II
Calcium channel blocking agents
Agents, Antiinflammatory
Benzbromarone
dextran sulfate
Fibrates
B cell growth factor 2
5-hydroxymethyl-2-furaldehyde
Latanoprost
clopidogrel
D-glucitol
Glutathione
Enzyme Antagonist
Diuretics
Corn oil
Alglucosidase Alfa
Glyburide
troglitazone
Peroxides
Aminolevulinic Acid
Dobutamine
D-Mannose
Gadopentetate dimeglumine
Chitosan
Sildenafil
Thyroxine
Xenobiotics
Biguanide antimalarial
Interleukin 1 Receptor Antagonist
decitabine
Acepromazine
Beta-Adrenergic Blocking Agent
calcipotriene
Tetrachlorodibenzodioxin
Ciloprost
3,4-dihydro-6-hydroxy-2,5,7,8-tetramethyl-2h-1-benzopyran-2- carboxylic acid
Gadolinium
Sestamibi
Iodide I-123
Cholestyramine
Trimetazidine
Dimercaprol
Thyroid hormones
mitogens
Adjuvant, Freund
Menadione / Vitamin K3
Buthionine sulfoximine
Isosorbide Mononitrate
Parathyroid Hormone
Leukotriene B4
L-Carnitine
Kainic acid
Sorafenib
Chlorothalidone
Alteplase, recombinant
Thioctic Acid
Agents, Vasodilator
Sodium sulfate
Nitrendipine
Isosorbide
Therapeutic Androstenedione
Probucol
Chlorothiazide
Factor VIII-von Willebrand Factor
Indocyanine green
Calcitriol
Rasburicase
Bromsulphalein
Somatropin
Creatinine
Ivabradine
Methylglyoxal
Spironolactone
Antithrombin III
Follicle-Stimulating Hormone
Abacavir
Hydrogen peroxide
Hepatitis A Vaccine
Cytochalasin B
Timolol
intralipid
Nicardipine
Carbohydrates
Ustekinumab
Thyroglobulin
Misoprostol
Sodium alginate
Gonadotropic Hormone
Selenium Sulfide
Azacitidine
Phosphocreatine
Chorionic gonadotropin
Adenosylmethionine
Calcidiol
Ticlopidine
Ferumoxides
sulforafan
Bromocriptine
Uric Acid
Antithrombic Drugs
Glucosamine
Alfa1 antitrypsin
Dihydronicotinamide adenine dinucleotide phosphate
Androgens
Lovastatin
Creatine
Hydrocortisone acetate
Lactose
Carvedilol
HMG-CoA reductase inhibitor
5-alpha Dihydrotestosterone
Dibenziodolium
Methyltestosterone
Warfarin
Mecasermin
Manitol
Metoprolol
Diazodicarboxylic Acid Bisdimethylamide
Liothyronine
Cellulase
Blood coagulation factor VIII
rimonabant
Everolimus
Betamethasone
Palmitinic acid
Hydroxypropylmethylcellulose
Agents, Vasoconstrictor
Epoprostenol
Dapsone
Starch
Polysorbate 80
Ramipril
Tacrolimus
Ezetimibe
Sucrose
Alkaline Phosphatase
B-Cell Activating Factor
4-Hydroxyproline
2,5-Diaminovaleric acid
Monoclonal Antibody OKT3
Gonadorelin
Ketoconazole
Diphenylpyraline
Adrenocorticotropic Hormone
Selenite
Tocopherols
Blood coagulation factors
Antigen antibody complex
Blood Coagulation Factor I
Activated protein C
Calcium Acetate
Sex Steroid Hormones
Calcineurin Antagonists
N-acetylglucosamine
Aminobenzene
Oxytocin
Rotenone
Glycerol trinitrate
Fish oil
Adrenergic alpha blockers
Clofibrate
Hypolipidemic Agents
Thyroid
Methacholine
Cox 2 inhibitor
Dihydropyridines
Cholesterol
Clostridiopeptidase A
2-ketoglutarate
Alginic acid
Interleukin-2
Acyclovir Sodium
Somatostatin
Bromodeoxyuridine
Deoxythymidine
Chlorhexidine
Darbepoetin alfa
cilostazol
2-Aminosuccinic acid
Monoclonal antibodies
Mucopolysaccharides
Interleukin-2 Fusion Protein
Recombinant Interleukin
Blood-coagulation factor II
Gamma globulins
Antivirals
Brain natriuretic peptide
Interferon Alfa-2a, Recombinant
Hydroxyprogesterone
Fibroblast Growth Factor 2
Fluorescein sodium
Vitamin D
Retinal
Electrolytes
Vitamin B7
Granulocyte-macrophage colony-stimulating factor
Iohexol
Loratadine
Antiserum
Budesonide
Meprobamate
CD142 Antigens
Enzymes
Succinic acid
Oleandomycin triacetate
Allopurinol
Polyethylene glycol
2,4-Dinitrophenol
Sodium Nitroprusside
Rosuvastatin Calcium
Epinephrine
Irinotecan
Glipizide
Mesalamine
Furosemide
Sumatriptan
Platelet-activating factor
Docosahexaenoic Acids
Vasopressin
Vitamin K
Alprazolam
Isoetharine
Coenzyme Q10
Prostaglandin E2
Alitretinoin
resveratrol
ferric oxide
Dexamethasone
Catecholamines
Itrizole
Phenobarbital
Lactic acid
Levonorgestrel
Folic acid
Estradiol
Celecoxib
Methyl cellulose
Antigens
Cyanocobalamin
Interferon alfa-n3
Olive oil
Prazosin hydrochloride
Interferon gamma-1b
Methanal
Vitamin J
Agents, Anticoagulant
Mycophenolate mofetil
Linoleic Acid
Capsaicine
Xanthine
Photosensitising agents
lycopene
2-Aminoglutaramic acid
Atomic helium
zirconium oxide
Organic acids
1-methyl-4-phenylpyridinium (MPP+)
Simvastatin
Glucocorticoids
Beta blockers
Oxaliplatin
Aspartame
Triclosan
Aminoethylsulfonic acid
Selenium
Polyphenols
Hexachlorophene
Diphenhydramine
Noradrenaline
Chlorpromazine
Calcium
Nitric oxide
Polysaccharide-K
Urea
Mycophenolate
Nifedipine
Diltiazem
Racemethionine
Uridine
Doxorubicin
Apomorphine
Wortmannin
Radioactive drug
Eicosapentaenoic Acid
Serum albumin
Levothyroxine
Potassium
Magnesium
Magnesium
Antirheumatic agent
Curcumin
Dextran
Clonidine
Leucovorin
Ammonia
Citric acid
Azathioprine
Chlordiazepoxide
L-Arginine
Inulin
Iodine-127
Fluorouracil
Fatty Acids, Omega-3
Nicotinamide adenine dinucleotide
Substance P
9-Octadecenoic Acid
S-adenosylmethionine
Phosphatidylethanolamine
Chickenpox vaccine
Choline Glycerophospholipids
Prostaglandins
Cyclophosphamide
Leucine
Pancreatin
Antibodies, Antineutrophil Cytoplasmic
Adenosine
epigallocatechin gallate
Methylprednisolone
Cyclosporine
Arachidonic Acid
Agents, Immunosuppressive
Etanercept
Quilostigmine
Prostaglandin E1alpha
Brompheniramine maleate
Quercetin
Corticosteroids
Methylprednisolone Acetate
Niacin
Bupivacaine
Green Tea
Histidine
L-tyrosine
Propranolol
Acetylcysteine
Saccharomyces cerevisiae allergenic extract
Phosphates
Biphosphonate
Paclitaxel
Immunoadjuvants
Protein A
Dioxygen
Butyricum acidum, butyric acid, Homeopathic preparation
Adenosine Triphosphate
Cyclic AMP
Sodium lauryl sulfate
Deferoxamine mesylate
Alcohol, Dehydrated
Diclofenac
Sphingosine
Allergens
Polysaccharides
beta Carotene
Dopamine
Sirolimus
Mesenchymal Stem Cells
Contrast Media
Cellulose
6-Aminopurine
Prednisone
Chelating Agents
Acetaminophen
Vaccines
Hyaluronic acid
Catechin
Candida albicans antigen
arsenic trioxide
Androgen Analogs
Bovine casein
Vitamins
Manganese
beta-D-Galactosidase
Ascorbic Acid
Melatonin
Inositol
Isococaine
Cardiac glycosides
Agents, Anticancer
Element K
Copper-63
Carotenoids
Verapamil
Gelatin
Carbonyl iron
17-deoxycortisol
Calcium Homeostasis
Formic Acid
Antagonists, Protease
Myristate Acetate, Phorbol
Indapamide
Histamine
Adenosine monophosphate
Amiodarone
Activated charcoal
Bevacizumab
Glutamic acid
Cephalexin
Acetic acid
Zinc
800 Sodium Bicarbonate Powder
Carbocysteine
Naproxen
Morphine
Sodium choride
L-Methionine
Nitrogen
Birth contraceptive control pills
Heparin
Silica
Ranitidine
Date allergenic extract
2,6-diaminohexanoic acid
Phosphorus
Oxyphenbutazone
L-threonine
Fluoride
Tricalcium phosphate
2-aminoacetic acid
Amphetamine
L-serine
Isoproterenol
Acetylcholine
Hypoxanthine
Antibiotics
Purified water
Medical air
Antipsychotic Drugs
Pindolol
Lorcaserin
Lanthanum carbonate
Mineralocorticoids
Mephenytoin
Pentetic acid
Quinolinic Acid
Propidium
Sodium Selenite
Deoxycholic Acid
Cilazapril
1 Sar 8 Ala Angiotensin II / Saralasin
Defibrinotide
Hemostatic agents
Estrogens
Urokinase
Basiliximab
Bleomycine
Grape
Octreotide acetate
Minoxidil
Appetite Depressants
Grape seed
Pregnenolone 16 alpha Carbonitrile
Antileukotrienes
Vitamin D3
Valine
Trandolapril
Sodium chloride
Aldosterone antagonists
Pancreozymin
Quinapril
Cremophor EL
Ozone
Bezafibrate
Soybean oil
Oubain
dichloroacetic acid
Dextrine
Agents, Sympathomimetic
Protein S human
Lauryl Sulfate
Fluticasone
Bendroflumethiazide
Difluorostannylene
Phytosteroids
Polyinosinic acid:polycytidylic acid
Dexfenfluramine

### Sheet: CHD
Drug (C)	DDA (E1)	DDA + Manual annotation (A-C) (E2)			DDA + Manual annotation (A-C / A-B-C) (E3)				First Clinical Trial - PMID (Year)	First co-occurrence of A and C in PubMed - PMID (Year)	First literature indicating the usefulness of C for A - PMID (Year)
		Evaluation metric	Literature evidence (PMID)	Other evidence	Annotation	Literature evidence (A-B)	Literature evidence (B-C)	Phenotype (B)
Cut-off date for SKiM execution: March 2019
Coronary heart disease (CHD)
Influenza vaccine	FP	TP	31813664	N/A	TP	N/A	N/A	N/A	N/A	11120692 (2000)	11120692 (2000)		Color coding:
Peramivir	FP	FP	N/A	N/A	TP	15061620	28540991	Influenza	N/A	N/A	N/A		Manual curation - A-C
Neuraminidase inhibitors	FP	FP	N/A	N/A	TP	15061620	28961794	Influenza	N/A	24524404 (2014)	N/A		Manual curation - A-B-C
Aclidinium	FP	FP	N/A	N/A	TP	30335000	25539654	Dyspnea	N/A	N/A	N/A		Negative association
Zanamavir	FP	FP	N/A	N/A	TP	15061620	31619209	Influenza	N/A	N/A	N/A		May be a positive association
Riociguat	FP	FP	N/A	N/A	TP	16075651	30956210	Obstructive lung disease	N/A	N/A	N/A
Oseltamivir	FP	FP	N/A	N/A	TP	15061620	30797703	Influenza	N/A	24524404 (2014)	N/A		Types of evaluation
Vernakalant	FP	FP	N/A	N/A	TP	32051552	18927241	Arrhythmia	N/A	N/A	N/A		E1: Evaluation using DDA
Alectinib	FP	FP	N/A	N/A	TP	32216792	27516885	Lung disease	N/A	N/A	N/A		TP @20 =	0
Treprostinil	FP	FP	N/A	N/A	TP	32216792	29275453	Lung disease	N/A	N/A	N/A		FP @20 =	20
Indacaterol	FP	FP	N/A	N/A	TP	16075651	29084188	Obstructive lung disease	N/A	N/A	N/A		Precision @20 =	0
Ceritinib	FP	FP	N/A	N/A	FP	32216792	31019956	Lung disease	N/A	N/A	N/A
Osimertinib	FP	FP	N/A	N/A	??	32216792	31371992	Lung disease	N/A	N/A	N/A		E2: E1 and A-C literature evidence
Rimantadine	FP	FP	N/A	N/A	TP	15061620	16286056	Influenza	N/A	N/A	N/A		TP @20 =	1
Sacubitril	FP	FP	N/A	N/A	TP	27339795	30536595	Hypertension	N/A	N/A	N/A		FP @20 =	19
Carbon-13 urea	FP	FP	N/A	N/A	FP	N/A	N/A	N/A	N/A	N/A	N/A		Precision @20 =	0.05
Agents, Antiasthmatic	FP	FP	N/A	N/A	TP	28433577	1634449	Asthma	N/A	N/A	N/A
Tiotropium	FP	FP	N/A	N/A	TP	28433577	31495432	Asthma	N/A	N/A	N/A		E3: E1, E2 and A-B-C literature evidence
Crizotinib	FP	FP	N/A	N/A	FP	32216792	30946796	Lung disease	N/A	N/A	N/A		TP @20 =	16
Ambrisentan	FP	FP	N/A	N/A	TP	27339795	18506008	Hypertension	N/A	N/A	N/A		FP @20 =	3
													Precision @20 =	0.8
None of new drugs achieve distinct prediction score for coronary heart disease (see DDAs vs. new drugs for CHD in Supplementary Figure 4). Therefore, we listed only top 20 hits with manual annotation.													TP (all predictions) =	42
													FN (all predictions) =	8
													Recall (all predictions) =	0.84

### Sheet: Graves_disease
Drug (C)	DDA (E1)	DDA + Manual annotation (A-C) (E2)			DDA + Manual annotation (A-C / A-B-C) (E3)				First Clinical Trial - PMID (Year)	First co-occurrence of A and C in PubMed - PMID (Year)	First literature indicating the usefulness of C for A - PMID (Year)
		Evaluation metric	Literature evidence (PMID)	Other evidence	Annotation	Literature evidence (A-B)	Literature evidence (B-C)	Phenotype (B)
Cut-off date for SKiM execution: March 2019
Grave's disease
Agents thyroid	FP	TP	19889263	N/A	TP	N/A	N/A	N/A	N/A	27407340 (2001)	19889263 (2009)		Color coding:
Pig thyroid	FP	FP	N/A	N/A	FP	29950539	2903804*	Hyperthyroidism	N/A	6123540 (1982)	N/A		Manual curation - A-C
Thyroid Therapy	FP	FP	N/A	N/A	FP	10197268	7305197*	Thyroid dysfunction	N/A	N/A	N/A		Manual curation - A-B-C
Thyroid	FP	FP	N/A	N/A	FP	N/A	N/A	N/A	N/A	N/A	N/A		May be a positive association
Thyroid hormones	FP	FP	17127140	N/A	FP	N/A	N/A	N/A	N/A	7010274 (1981)	N/A		Negative association
Isotonic sodium chloride	FP	FP	N/A	N/A	FP	31016148	1685705*	Diabetes mellitus	N/A	N/A	N/A
Parathyroid Hormone	FP	FP	N/A	N/A	??	12471001	31116878	Hypoparathyroidism	N/A	23776907 (2013)	N/A		Types of evaluation
Belimumab	FP	FP	N/A	N/A	TP	19143167	30762205	Myasthenia gravis	N/A	N/A	N/A		E1: Evaluation using DDA
SB-269970	FP	FP	N/A	N/A	FP	31354636	N/A	Hashimoto thyroiditis	N/A	N/A	N/A		TP @20 =	0
Thyroglobulin	FP	TP	17550957	N/A	TP	N/A	N/A	N/A	N/A	1172762 (1975)	N/A		FP @20 =	20
Iodine therapy	FP	FP	N/A	N/A	TP	29950539	26492542	Hyperthyroidism	N/A	222864 (1979)	N/A		Precision @20 =	0
Alpha-methylserotonin	FP	FP	N/A	N/A	FP	31354636	N/A	Hashimoto thyroiditis	N/A	N/A	N/A
Iodine I-131	FP	FP	N/A	N/A	TP	29950539	28436636	Hyperthyroidism	N/A	3840840 (1985)	N/A		E2: E1 and A-C literature evidence
5-carboxamide tryptamine	FP	FP	N/A	N/A	FP	31354636	N/A	Hashimoto thyroiditis	N/A	N/A	N/A		TP @20 =	2
GR-113808	FP	FP	N/A	N/A	FP	31354636	N/A	Hashimoto thyroiditis	N/A	N/A	N/A		FP @20 =	18
Reverse triiodothyronine	FP	FP	N/A	N/A	TP	29950539	476982	Hyperthyroidism	N/A	N/A	N/A		Precision @20 =	0.1
MDL-100907	FP	FP	N/A	N/A	FP	31354636	N/A	Hashimoto thyroiditis	N/A	N/A	N/A
Mesulergine	FP	FP	N/A	N/A	FP	31354636	N/A	Hashimoto thyroiditis	N/A	N/A	N/A		E3: E1, E2 and A-B-C literature evidence
Methiothepin	FP	FP	N/A	N/A	FP	31354636	N/A	Hashimoto thyroiditis	N/A	N/A	N/A		TP @20 =	6
Corticorelin ovine triflutate	FP	FP	N/A	N/A	FP	10771809*	N/A	Pituitary disease	N/A	N/A	N/A		FP @20 =	13
Antibodies, Antineutrophil Cytoplasmic													Precision @20 =	0.3
8-Hydroxy-2-(di-n-propylamino)tetralin
4-iodo-2,5-dimethoxyphenylisopropylamine													TP (all predictions) =	9
Tiratricol													FN (all predictions) =	0
Antithyroid Agents													Recall (all predictions) =	1
Cinacalcet
Thyroxine
Oleandomycin triacetate
1-(m-trifluoromethylphenyl)piperazine
Ritanserin
Hypothalamic hormones
Canagliflozin
Methimazole
Lenvatinib
Ipsapirone
1-(3-chlorophenyl)piperazine
Sodium iodide
Propylthiouracil
Metergoline
Ketanserin
Quipazine
Hydroxytryptamine
Dapagliflozin
empagliflozin
Paricalcitol
Carbimazole
ACTH releasing factor
Liothyronine
Dipeptidyl-Peptidase 4 Inhibitors
Tropisetron
vildagliptin
insulin-lispro
5-hydroxytryptamine antagonists
Methysergide
Dimethyltryptamine
Serotonin
cabergoline
Edrophonium Chloride
Glimepiride
Sitagliptin Phosphate
Insulin Lispro
Isophane insulin
Pokeweed
Insulin Aspart
Insulin Glargine
5-Hydroxytryptophan
Adrenocorticotropic Hormone
Follicle-Stimulating Hormone
Sestamibi
Sulfonylurea Compounds
vandetanib
Gonadorelin
alpha glucosidase inhibitors
Bromocriptine
Buserelin
Liraglutide
Renagel
Iodine-127
Metformin
Streptozocin
decitabine
Pima brand of potassium iodide
5-Methoxytryptamine
Thiazolidinedione
Acarbose
Gonadotropic Hormone
Gliclazide
Somatropin
adrenocorticotropic hormone 1-24
Granisetron
Iodide I-123
Fenfluramine
Pyridostigmine bromide
mitogens
Mianserin
17-deoxycortisol
exenatide
Metapyrone
Ethopropazine
Therapeutic Androstenedione
Factor VIII-von Willebrand Factor
Calcitriol
Dexfenfluramine
Calcidiol
Antithrombin III
Biguanide antimalarial
vitamin A2
Azacitidine
Phosphocreatine
Potassium Iodide
Aldosterone
Chorionic gonadotropin
Rocuronium Bromide
Creatinine
Hydrocortisone acetate
Ondansetron
Androgens
Levothyroxine
Citalopram
Creatine
pioglitazone
5-alpha Dihydrotestosterone
Methyltestosterone
Dobutamine
Mecasermin
Gonadotropin-Releasing Hormone Agonist
Spiperone
Emtricitabine
Blood coagulation factor VIII
Cyproheptadine
Alfa1 antitrypsin
Bilirubin
Pindolol
Regular Insulin, Human
Calcium D-gluconate
4-Hydroxyproline
Monoclonal Antibody OKT3
Glucagon
Blood coagulation factors
Antigen antibody complex
Dipyridamole
Alkaline Phosphatase
Blood Coagulation Factor I
Activated protein C
Sex Steroid Hormones
alfacalcidol
Leptin
(+)-fluoxetine
(−)-fluoxetine
Escitalopram
Triglycerides
Clostridiopeptidase A
Paroxetine
Epinephrine
Pargylin
Antithrombotic Agent
Estradiol benzoate
Interleukin-2
Somatostatin
Bromodeoxyuridine
Deoxythymidine
Darbepoetin alfa
Glucose-6-Phosphate
Anhydrous dextrose
Monoclonal antibodies
rosiglitazone
Mucopolysaccharides
Interleukin-2 Fusion Protein
artificial tear
Blood-coagulation factor II
Gamma globulins
Deoxyglucose
Hydroxyprogesterone
Fibroblast Growth Factor 2
Fluorescein sodium
Vitamin D
Retinal
Oral Poliovirus Vaccine
Electrolytes
Vitamin B7
Granulocyte-macrophage colony-stimulating factor
Other hormones
Antiserum
Botulinum Toxin A
Meprobamate
CD142 Antigens
Ipilimumab
Calcium Homeostasis
Fluvoxamine
Furosemide
Sumatriptan
Docosahexaenoic Acids
Vasopressin
Dopamine Agonists
Glyburide
Gadolinium
Alprazolam
Isoetharine
Methyprylon
Alitretinoin
Aminolevulinic Acid
Dexamethasone
Catecholamines
B-Cell Activating Factor
Phenobarbital
Levonorgestrel
Folic acid
Abatacept
Cholesterol
Antigens
Agents, Vasodilator
Cyanocobalamin
Interferon gamma-1b
Methanal
Vitamin J
Octreotide acetate
Agents, Antiepileptic
Angiotensin II
Atomic helium
Orgotein
Streptokinase
Glucocorticoids
Aspartame
Prostaglandin E2
Selenium
5 Hydroxytryptamine Uptake Inhibitors
Hexachlorophene
Noradrenaline
Chlorpromazine
Bupropion
Calcium
Nitric oxide
Polysaccharide-K
Urea
Vitamin D3
Bupivacaine
Alteplase, recombinant
Gastrin Pentapeptide
Serum albumin
Potassium
Lysergamid
Magnesium
Magnesium
Leucovorin
Mycophenolate mofetil
Chlordiazepoxide
L-Arginine
Amiodarone
Glutathione
Adofen
S-adenosylmethionine
Methylenedioxymethamphetamine
Cyclophosphamide
Leucine
Adenosine
2-Aminosuccinic acid
Clomiphene
Quilostigmine
Brompheniramine maleate
Histidine
L-tyrosine
Mycophenolate
Piperazine
Agents, Anticoagulant
Protein A
Desmopressin
Dioxygen
Cyclic AMP
Sodium lauryl sulfate
Clomipramine
Enzymes
Methylprednisolone
Monoamine Oxidase Inhibitor
Angiotensin 2 Receptor Blocker
Dopamine
Oxytocin
Yohimbine
Nandrolone
Levodopa
Phosphorus
Lornoxicam
Ascorbic Acid
Isococaine
Fentanyl citrate
Mifepristone
Azathioprine
Element K
Hydroxychloroquine
Agents, Anticonvulsive
Adenosine monophosphate
Anaesthetic local
Prazosin hydrochloride
Tricalcium phosphate
Melatonin
Androgen Analogs
Cholinesterase Inhibitors
Lidocaine
Corticosteroids
ACE inhibitors
Methylprednisolone Acetate
HMG-CoA reductase inhibitor
Prednisone
Agents, Immunosuppressive
Biphosphonate
Agents, Antidepressive
Antipsychotic Drugs
calcium and magnesium
Agents, Antihypertensive
Zimelidine
Anti-anxiety agents
Calcium carbonate
Adjuvant, Freund
Forskolin
Eye drops brand of Tetrahydrozoline
Agents, Tricyclic Antidepressive
Interferons
Daunorubicin
Clozapine
Acetylcholine
Acetaminophen
Enzyme Antagonist
Acepromazine
Heparin
Oxidopamine
Protein S human
Reserpine
Estrogens
Haloperidol
Clofibrate
Ranitidine
Immunoadjuvants
Chickenpox vaccine
L-Tryptophan
Agents, Antimalarial
Naloxone
Tetrodotoxin
Apomorphine
Clonidine
Date allergenic extract
Diuretics
Substance P
L-Methionine
Glutamic acid
Indole
4-aminobutyric acid
Agents, Vasoconstrictor
Interferon alfa-n3
Propranolol
Hyoscyamine
Atropine
Cyclosporine
Skeleton
Agents, Antiinflammatory
Histamine
Methotrexate
Basiliximab
Acetic acid
Sorafenib
saxagliptin
L-Carnitine
Prostigmine
Denosumab
Insulin Detemir
Hyaluronic acid
Hemostatic agents
alendronate sodium
Methacholine
Racemethionine
Beta-Adrenergic Blocking Agent
2-Aminoglutaramic acid
Prostaglandins
Isoproterenol
Baclofen
Vaccines
Tacrolimus
Valproic acid
Fludeoxyglucose F-18
Diethylstilbestrol
L-serine
Clorgiline
800 Sodium Bicarbonate Powder
Guanosine 5'-(3-O-Thio)Triphosphate
Hydralazine
Fluoride ion
Calcium channel blocking agents
Ropivacaine
Amphetamine
Acetylcysteine
Cinanserin
Alglucosidase Alfa
Cabozantinib
Hypolipidemic Agents
Vecuronium
Antibiotics
Agents, Anticancer
Mechlorethamine
Chlorpropamide
Pancreatin
troglitazone
Agglutinin
Maxacalcitol
2-phenethylamine
SCH-23390
Linagliptin
Succinylcholine
Iobenguane
Progestogens
Pancuronium bromide
Pamidronate
Lovastatin
Tolbutamide
Barium
Myristate Acetate, Phorbol
Estrone
Carbonyl iron
Poliovirus Vaccines
Alcohol, Dehydrated
Testosterone propionate
Secretin
Levetiracetam

### Sheet: Myocardial_infarction
Drug (C)	DDA (E1)	DDA + Manual annotation (A-C) (E2)			DDA + Manual annotation (A-C / A-B-C) (E3)				First Clinical Trial - PMID (Year)	First co-occurrence of A and C in PubMed - PMID (Year)	First literature indicating the usefulness of C for A - PMID (Year)
		Evaluation metric	Literature evidence (PMID)	Other evidence	Annotation	Literature evidence (A-B)	Literature evidence (B-C)	Phenotype (B)
Cut-off date for SKiM execution: March 2019
Myocardial infarction
Sacubitril	FP	TP	30963101	N/A	TP	N/A	N/A	N/A	N/A	25362207 (2015)	25362207 (2015)		Color coding:
Encainide	FP	TP	6778194	N/A	TP	N/A	N/A	N/A	2473403 (1989)	6778194 (1980)	6778194 (1980)		DDA
Aldosterone antagonists	FP	TP	24093851	N/A	TP	N/A	N/A	N/A	17700397 (2007)	10695491 (1999)	12673184 (2003)		Manual curation - A-C
Nesiritide	FP	TP	20339970	N/A	TP	N/A	N/A	N/A	20339970 (2010)	11757793 (2001)	15545516 (2004)		May be a positive association
Levosimendan	TP	TP	N/A	DDA	TP	N/A	N/A	N/A	12208222 (2002)	10624967 (2000)	10624967 (2000)		Negative association
Ergometrine Maleate	FP	FP	N/A	N/A	FP	N/A	N/A	N/A	N/A	6336853 (1983)	N/A
Enoximone	FP	TP	8508864	N/A	TP	N/A	N/A	N/A	8508864 (1993)	2978498 (1988)	8508864 (1993)		Types of evaluation
Ivabradine	TP	TP	N/A	DDA	TP	N/A	N/A	N/A	22416440 (2011)	15648303 (2004)	16644235 (2006)		E1: Evaluation using DDA
Tolvaptan	FP	TP	28423233	N/A	TP	N/A	N/A	N/A	N/A	15102593 (2004)	22984091 (2012)		TP @20 =	7
Carvedilol	TP	TP	N/A	DDA	TP	N/A	N/A	N/A	9236433 (1997)	2573213 (1989)	2573214 (1989)		FP @20 =	13
Dofetilide	TP	TP	N/A	DDA	TP	N/A	N/A	N/A	9259163 (1997)	1988663 (1991)	1988663 (1991)		Precision @20 =	0.35
Apixaban	FP	FP	22801398	N/A	FP	N/A	N/A	N/A	N/A	19470889 (2009)	N/A
Flecainide	TP	TP	N/A	DDA	TP	N/A	N/A	N/A	2473403 (1989)	7222906 (1981)	7222906 (1981)		E2: E1 and A-C literature evidence
Edoxaban	FP	TP	30092658	N/A	TP	N/A	N/A	N/A	N/A	20934556 (2010)	30092658 (2018)		TP @20 =	15
Eplerenone	TP	TP	N/A	DDA	TP	N/A	N/A	N/A	12668699 (2003)	11454568 (2001)	11504167 (2001)		FP @20 =	5
Dabigatran	FP	FP	30219540	N/A	FP	N/A	N/A	N/A	N/A	19926603 (2009)	N/A		Precision @20 =	0.75
Ranolazine	TP	TP	N/A	DDA	TP	N/A	N/A	N/A	22709755 (2013)	7873471 (1994)	11334871 (2001)
Diuretics, Loop	FP	TP	8011561	N/A	TP	N/A	N/A	N/A	N/A	3890392 (1985)	8011561 (1993)		E3: E1, E2 and A-B-C literature evidence
Aconitine	FP	FP	20937638	N/A	FP	N/A	N/A	N/A	N/A	6803699 (1981)	N/A		TP @20 =	15
Propafenone	FP	TP	629072	N/A	TP	N/A	N/A	N/A	N/A	629072 (1978)	629072 (1978)		FP @20 =	5
Dabigatran etexilate													Precision @20 =	0.75
Ergometrine
Tetrofosmin													TP (all predictions) =	142
Bisoprolol													FN (all predictions) =	40
Rivaroxaban													Recall (all predictions) =	0.7802
Vitamin K antagonists
Dipyridamole
Mexiletine hydrochloride
Sotalol
Milrinone
Tirofiban
Disopyramide
Dobutamine
Eptifibatide
Amiodarone
Antidiuretic Hormone Receptor Antagonists
ACE inhibitors
Ajmaline
Valsarran
Trimetazidine
Plasmin Inhibitors
Isosorbide Mononitrate
Bivalirudin
Antithrombotic Agent
Alteplase, recombinant
Sestamibi
Digoxin
Isosorbide
Angiotensin 2 Receptor Blocker
Esmolol
Spironolactone
clopidogrel
Beta-Adrenergic Blocking Agent
Diuretics
Fibrates
Antithrombic Drugs
Ticagrelor
Abciximab
HMG-CoA reductase inhibitor
Enzyme Antagonist
Warfarin
Defibrinotide
Enalaprilat
Prasugrel
Aprotinin
Ticlopidine
Ezetimibe
Glycerol trinitrate
Hypolipidemic Agents
Hydroxyurea
Estropipate
Acepromazine
Candesartan
Lisinopril
cilostazol
vinyl chloride
Quinidine
Hydralazine
Loratadine
Metoprolol
Rosuvastatin Calcium
Vitamin K
Antithrombin III
Agents, Anticoagulant
Aldosterone
Agents, Vasodilator
zirconium oxide
Simvastatin
Angiotensin II
Cholesterol
Clofibrate
Tranhexamic Acid
Triglycerides
Iobenguane
Calcium channel blocking agents
Blood Coagulation Factor XIII
Diltiazem
Urokinase
L-Carnitine
Agents, Antihypertensive
6-Aminocaproic acid
Hemostatic agents
Acetylcysteine
Streptokinase
Losartan
Thiazolidinedione
Lovastatin
Procainamide
Ryanodine
Chlorpromazine
Eicosapentaenoic Acid
Creatine
Verapamil
Lidocaine
Blood-coagulation factor II
Atenolol
Propranolol
Isoproterenol
Blood Coagulation Factor I
Blood coagulation factors
Activated protein C
Atropine
Hyoscyamine
Nifedipine
Blood Coagulation Factor VII
Agents, Vasoconstrictor
Metformin
Creatinine
CD142 Antigens
Catecholamines
Halothane
Oubain
Vitamins
Factor VIII-von Willebrand Factor
Folic acid
Vasopressin
Heparin
Phenobarbital
Cyclophosphamide
Leptin
Noradrenaline
Furosemide
Adenosine
Potassium
Protein S human
Docosahexaenoic Acids
Vitamin D
Doxorubicin
Anhydrous dextrose
Fatty Acids, Omega-3
Antioxidants
Gadolinium
Calcium
Alprazolam
Magnesium
Magnesium
Chlordiazepoxide
Amphetamine
Dioxygen
Blood coagulation factor VIII
Retinal
Oxyphenbutazone
Brompheniramine maleate
Aspartame
Agents, Antiinflammatory
Atomic helium
Nitric oxide
Quilostigmine
Alcohol, Dehydrated
Fluorescein sodium
Histidine
Epinephrine
Acetylcholine
Dopamine
Gamma globulins
Sodium Nitroprusside
Tocopherols
Amlodipine
Element K
Hexachlorophene
Fish oil
Agents, Immunosuppressive
Phosphodiesterase Antagonists
L-Methionine
Agents, Sympathomimetic
Dihydropyridines
Moricizine
Perindopril
Selenium
Diphenhydramine
Thienopyridine Derivatives
ibutilide
Baby Aspirin
Calcidiol
Bretylium Tosilate
Levonorgestrel
Date allergenic extract
Cardiac glycosides
Sex Steroid Hormones
Pimobendan
Chlorothiazide
Ramipril
Birth contraceptive control pills
Prazosin hydrochloride
Pentobarbital
Polyphenols
Estrogens
Orgotein
Dronedarone
Epoprostenol
Levodopa
Naproxen
Antagonists, Protease
ferric chloride
Fentanyl citrate
Proton pump inhibitor
Progestogens
Evolocumab
Niacin
Chloralose
Ionophores
Carbonyl iron
Propofol
Tocainide
Clozapine
Nebivolol
Methyltestosterone
800 Sodium Bicarbonate Powder
Adenosine diphosphate
phenylmethylpyrazolone
Ranitidine
Perhexiline
Bucindolol
Cisapride
L-serine
fluvastatin
empagliflozin
Olive oil
Agents, Tricyclic Antidepressive
Direct Antithrombins
Sildenafil
Aprindine
organic nitrates
Phentolamine
Terfenadine
Recombinant human relaxin
Landiolol
Alirocumab
torsemide
Fondaparinux sodium
Everolimus
ximelagatran
Iodide I-123
Molsidomine
Salbutamol
Sirolimus
Clonidine
Thiopental
Irbesartan
Xamoterol
Acetaminophen
beta Carotene
Carbon dioxide
Anticholinergic Agents
qt-prolonging drugs
Bezafibrate
Telmisartan
Labetalol
pioglitazone
Vesnarinone
Methylergometrine
Botulinum Toxin A
Cyanocobalamin
Famotidine
Desmoteplase
Ammonia N-13
Electrolytes
Agalsidase Beta
Basiliximab
Sevoflurane
Succinylcholine
Isoflurane
Pentoxifylline
Vecuronium
Serine Protease Inhibitors
Trandolapril
Parathyroid Hormone
Nicardipine
Nimodipine
azimilide
Isoetharine
Isoflavone
Ethylurethan
Anaesthetic local
2,6-diaminohexanoic acid
E-4031

### Sheet: Parkinsons_disease
Drug (C)	DDA (E1)	DDA + Manual annotation (A-C) (E2)			DDA + Manual annotation (A-C / A-B-C) (E3)				First Clinical Trial - PMID (Year)	First co-occurrence of A and C in PubMed - PMID (Year)	First literature indicating the usefulness of C for A - PMID (Year)
		Evaluation metric	Literature evidence (PMID)	Other evidence	Annotation	Literature evidence (A-B)	Literature evidence (B-C)	Phenotype (B)
Cut-off date for SKiM execution: March 2019
Parkinson's disease
Anti-dementia Drugs	FP	FP	N/A	N/A	TP	30915012	28891445	Dementia	N/A	17657810 (2007)	N/A		Color coding:
4-hydroxynonenal	FP	TP	8610103	N/A	TP	N/A	N/A	N/A	N/A	8610103 (1996)	8610103 (1996)		DDA
Allyl trisulfide	FP	FP	N/A	N/A	TP	29183391	11326901	Oxidative stress	N/A	N/A	N/A		Manual curation - A-C
Riluzole	FP	TP	8666012	N/A	TP	N/A	N/A	N/A	12039422 (2002)	8289584 (1994)	8666012 (1995)		Manual curation - A-B-C
Ioflupane I(123)	TP	TP	16142248	DDA	TP	N/A	N/A	N/A	15390019 (2004)	14598060 (2003)	15390019 (2004)		Diagnostic agent
Glutathione disulfide	FP	TP	8080242	N/A	TP	N/A	N/A	N/A	N/A	1958264 (1991)	8080242 (1994)		Marker
Rivastigmine	TP	TP	25914281	DDA	TP	N/A	N/A	N/A	11748755 (2001)	11697682 (2001)	11697682 (2001)
Benserazide	TP	TP	7481341	DDA	TP	N/A	N/A	N/A	4275492 (1974)	4217465 (1974)	4217465 (1974)		Types of evaluation
Tempol	FP	TP	16989807	N/A	TP	N/A	N/A	N/A	N/A	12151007 (2002)	16989807 (2006)		E1: Evaluation using DDA
Apocynin	FP	TP	23504289	N/A	TP	N/A	N/A	N/A	N/A	12867501 (2003)	23504289 (2013)		TP @20 =	3
Dismutase, Superoxide	FP	TP	3221244	N/A	TP	N/A	N/A	N/A	16642605 (2006)	6285070 (1981)	3221244 (1988)		FP @20 =	17
Antioxidants	FP	TP	27143379	N/A	TP	N/A	N/A	N/A	2515723 (1989)	6507044 (1984)	3879338 (1985)		Precision @20 =	0.15
Midodrine	FP	FP	N/A	N/A	TP	27091624	7690383	Orthostatic hypotension	N/A	1300258 (1992)	N/A
Domepezil	FP	TP	12111620	N/A	TP	N/A	N/A	N/A	12023410 (2002)	9606486 (1998)	11581527 (2001)		E2: E1 and A-C literature evidence
Modafinil	FP	FP	N/A	N/A	TP	20396641	20396641	Excessive daytime somnolence	N/A	1864252 (1991)	N/A		TP @20 =	15
Glutathione	FP	TP	29101773	N/A	TP	N/A	N/A	N/A	8938817 (1996)	7162692 (1982)	1510368 (1992)		FP @20 =	5
Memantine	FP	TP	24993765	N/A	TP	N/A	N/A	N/A	6734455 (1984)	332193 (1977)	332193 (1977)		Precision @20 =	0.75
Peroxides	FP	TP	1641180	N/A	TP	N/A	N/A	N/A	N/A	6507044 (1984)	3380350 (1988)
Galantamine	FP	TP	24461047	N/A	TP	N/A	N/A	N/A	14533126 (2003)	11581527 (2001)	11581527 (2001)		E3: E1, E2 and A-B-C literature evidence
(R,S)-6-hydroxy-2,5,7,8-tetramethyl-2-chromanecarboxylic acid	FP	FP	N/A	N/A	FP	N/A	N/A	N/A	N/A	N/A	N/A		TP @20 =	19
Menadione / Vitamin K3													FP @20 =	1
Buthionine sulfoximine													Precision @20 =	0.95
ropinirole
Ethopropazine													TP (all predictions) =	70
Thioctic Acid													FN (all predictions) =	7
carbidopa, levodopa drug combination													Recall (all predictions) =	0.9091
Hydrogen peroxide
Iobenguane
sulforafan
Antiparkinson Agents
pramipexole
Dibenziodolium
Diazodicarboxylic Acid Bisdimethylamide
Cholinesterase Inhibitors
Silimarin
Tocopherols
Rotenone
Fludrocortisone
Carbidopa
Levodopa
Dihydronicotinamide adenine dinucleotide phosphate
Coenzyme Q10
resveratrol
Streptozocin
Methylglyoxal
Xanthine
lycopene
1-methyl-4-phenylpyridinium (MPP+)
Polyphenols
Vitamin B5
Nicotinamide adenine dinucleotide
Dopaminergic Agents
epigallocatechin gallate
Curcumin
Quercetin
Green Tea
Botulinum Toxin A
Dioxygen
Deferoxamine mesylate
beta Carotene
Catechin
arsenic trioxide
Dopamine Agonists
Vitamins
Manganese
Melatonin
Amantadine
Carotenoids
Calcium Homeostasis
Acetylcysteine
Glucose-6-Phosphate
Iodide-131
Kainic acid
Olive oil
Xenobiotics
Oxidopamine
Niacin
Antipsychotic Drugs
Carbocysteine
Alprazolam
Hyoscine Hydrobromide
Enzymes
Chelating Agents
L-Carnitine
Gabapentin
Agents, Antiinflammatory
Iodide I-123
Alitretinoin
6-Aminopurine
Haloperidol
Clozapine
Bilirubin
Radioactive drug
Retinal
Baclofen
Apomorphine
Carbonyl iron
Risperidone
Angiotensin II
Copper-63
Aminolevulinic Acid
Zinc
Citrulline
Docosahexaenoic Acids
Creatine
Triglycerides
Racemethionine
Creatinine
Ascorbic Acid
Anhydrous dextrose
Selenium
HMG-CoA reductase inhibitor
Agents, Antiepileptic
Fatty Acids, Omega-3
Urea
Cholesterol
Amphetamine
2-Aminosuccinic acid
Fluorescein sodium
Anticholinergic Agents
Adenosine Triphosphate
Chlordiazepoxide
Succinic acid
Etoposide
Nitrogen
Doxorubicin
Cyanocobalamin
Vitamin J
Ranitidine
Dopamine
Agents, Antidepressive
Acetylcholine
Malathion
L-Arginine
Methyltestosterone
Atomic helium
Iodine-127
L-tyrosine
Calcium
Alcohol, Dehydrated
Quilostigmine
Purified water
Thyroid
Cyclic AMP
L-Methionine
Nitric oxide
Agents, Antihypertensive
Brompheniramine maleate
Serotonin
Epinephrine
Adenosine
Noradrenaline
Basiliximab
Monoclonal antibodies
S-adenosylmethionine
Histidine
Chlorpromazine
Pregabalin
Tetrabenazine
Propidium
Droxidopa
Date allergenic extract
Arachidonic Acid
Harmaline
Grape
Grape seed
Ketamine
Saccharomyces cerevisiae allergenic extract
Phosphocreatine
Rotigotine
Carbachol
Selenite
Quinolinic Acid
Meprobamate
Ozone
Sodium Nitroprusside
Aminoethylsulfonic acid
Propranolol
Tacrine
Sulphur
Phosphatidyl serine
Oxotremorine
Carboquone
olanzapine
Clofibrate
Dinutuximab
Naloxone
Primidone
sodium arsenite
caffeic acid
Phencyclidine
Quetiapine Fumarate
Antilymphocyte Globulin
Gamma globulins
Fructose
entacapone
Zolpidem
Ginkgo biloba extract 761
Leurocristine
Analgesics opioid
Antimycin
Sodium Selenite
Cloperastine Fendizoate
Tetrahydrobiopterin
Trihexyphenidyl
Protoporphyrin
Gangliosides
2-Aminoglutaramic acid
Chlorophyll
phenylmethylpyrazolone
Levetiracetam
Alglucosidase Alfa
Pyrithione zinc
Inositol
Anti-anxiety agents
Allopurinol
Morphine
Bromocriptine
Activated charcoal
astaxanthine
Alkaline Phosphatase
SB-203580
Skeleton
Dibutyryl Adenosine-3',5'-Monophosphate
Methylisothiazolinone
Isotretinoin
Agents, Anticonvulsive
Corticosteroids
Vaginal estrogen
LY-294002
Selegiline
Sestamibi
Armodafinil
Cystine
Adenosine monophosphate
Colloidal silver
Rutin
Antimycin A
Ebselen
Diuretics
Fludeoxyglucose F-18
Dantrolene
Nusinersen
Forskolin
DaTscan
Element K
Thyroglobulin
Methylchloroisothiazolinone
Cyclosporine
Metformin
manganese(III)-tetrakis(4-benzoic acid)porphyrin
Gabapentin enacarbil
L-serine
Leptin
Diazepam
TRX1 drug
Rhodamine 123
Protein A
Cyclophosphamide
Pilocarpine
Dithiothreitol
Fentanyl citrate
Isotonic sodium chloride
Sodium tetradecylsulfate
Valproic acid
Androgen Analogs
Linoleic Acid
Pertussis Vaccine
botulinum B toxin
Iron chelating agents
Corn oil
Salbutamol
Garlic
pimagedine
Proanthocyanidins
Naproxen
Carbamazepine
Valbenazine
Hemin
Zeaxanthin
Acetic acid
Carnosine
Hepatitis A Vaccine
Probucol
Aldosterone
Estrogens
Fish oil
Lovastatin
Fenretinimide
Oxyphenbutazone
Clonazepam
Dobutamine
2-methoxyphenol
Lead acetate
Losartan
Bioflavonoids
Agents, Tricyclic Antidepressive
Prostaglandin E1alpha
Midazolam
Selenocysteine
Fluphenazine
Lidocaine
Ramelteon
Sarcolysin
zopiclone
Folic acid
Metoclopramide
2-tert-butylhydroquinone
Topiramate
Mesenchymal Stem Cells
Hyaluronidase
Caspase Blockers
N-tert-butyl-alpha-phenylnitrone
Mecasermin
Medical air
Topotecan
5 Hydroxytryptamine Uptake Inhibitors
Agents, Anticancer
Cetirizine
Sirolimus
Reserpine
Methyprylon
5-Hydroxytryptophan
Taliglucerase alfa
Hexachlorophene
caffeic acid phenethyl ester
Analgesics
L-Proline
Glucocorticoids
Candida albicans antigen
American ginseng
nitric oxide donors
Simvastatin
Aluminium
Palmitinic acid
Pesticides
Catecholamines
Chromiun
Titanium dioxide
Pergolide
Sumatriptan
Anaesthetic local
Bupivacaine
2,6-diaminohexanoic acid
Veratridine
Interleukin-2 Fusion Protein
Lipid A
DL-alpha tocopherol acetate
Trypan blue
Tocotrienols
Grape Seed Proanthocyanidins
pioglitazone
Eicosapentaenoic Acid
ferulic acid
Hypoxanthine
Ospemifene
4-aminobutyric acid
Triazolam
Ibritumomab
Aripiprazole
rasagiline
Methylphenidate
Progestogens
Indium
Dinoprost

### Sheet: Psoriasis
Drug (C)	DDA (E1)	DDA + Manual annotation (A-C) (E2)			DDA + Manual annotation (A-C / A-B-C) (E3)				First Clinical Trial - PMID (Year)	First co-occurrence of A and C in PubMed - PMID (Year)	First literature indicating the usefulness of C for A - PMID (Year)
		Evaluation metric	Literature evidence (PMID)	Other evidence	Annotation	Literature evidence (A-B)	Literature evidence (B-C)	Phenotype (B)
Cut-off date for SKiM execution: March 2019
Psoriasis
Efinaconazole	FP	FP	N/A	N/A	??	32747079	24752277	Nail disease	N/A	26705439 (2015)	N/A		Color coding:
Belimumab	FP	FP	N/A	N/A	??	32790935*	32807511	Systemic lupus erythematosus	N/A	20947558 (2010)	N/A		DDA
minoxidil topical	FP	FP	27431882	N/A	FP	N/A	N/A	N/A	N/A	22892774 (2012)	N/A		Manual curation - A-C
Alosetron	FP	FP	N/A	N/A	FP	N/A	N/A	N/A	N/A	N/A	N/A		Manual curation - A-B-C
Balsam of Peru	FP	FP	1466631	N/A	FP	N/A	N/A	N/A	N/A	294096 (1979)	N/A		May be a positive association
vismodegib	FP	FP	N/A	N/A	??	31603636	32713089	Basal cell carcinoma	N/A	25819232 (2015)	N/A		Negative association
Diacerein	FP	TP	27612773	N/A	TP	N/A	N/A	N/A	N/A	19217337 (2009)	27612773 (2016)
Glucosamine sulfate	FP	FP	N/A	N/A	??	32827608	32776178	Joint disease	N/A	N/A	N/A		*Co-occurrence only
Atlizumab	FP	FP	20731650	N/A	FP	N/A	N/A	N/A	N/A	15965816 (2005)	N/A
Methylchloroisothiazolinone	FP	FP	N/A	N/A	FP	30207438*	27709700	Dermatitis	N/A	24420805 (2014)	N/A		Types of evaluation
American house dust mite extract	FP	FP	N/A	N/A	FP	30207438*	31007602	Dermatitis	N/A	N/A	N/A		E1: Evaluation using DDA
Dermatophagoides pteronyssinus antigen	FP	FP	N/A	N/A	FP	30207438*	6609976	Dermatitis	N/A	24304358 (2014)	N/A		TP @20 =	3
Zotarolimus	FP	FP	N/A	N/A	TP	32757303*	32146703	Lesions	N/A	N/A	N/A		FP @20 =	17
Artemisia vulgaris, Homeopathic preparation	FP	FP	N/A	N/A	??	30207438*	28892018	Dermatitis	N/A	N/A	N/A		Precision @20 =	0.15
Amorolfine	FP	FP	N/A	N/A	??	32747079	20347657	Nail disease	N/A	10939306 (2000)	N/A
Methylisothiazolinone	FP	FP	N/A	N/A	FP	30207438*	30653676	Dermatitis	N/A	24420805(2014)	N/A		E2: E1 and A-C literature evidence
Tofacitinib	TP	TP	N/A	N/A	TP	N/A	N/A	N/A	19225543 (2009)	19225543 (2009)	19225543 (2009)		TP @20 =	4
Vedolizumab	FP	FP	28107281	N/A	FP	N/A	N/A	N/A	N/A	25579431 (2014)	N/A		FP @20 =	16
Certolizumab	TP	TP	N/A	N/A	TP	N/A	N/A	N/A	22413944 (2012)	17129819 (2006)	19707435 (2008)		Precision @20 =	0.2
Leflunomide	TP	TP	N/A	N/A	TP	N/A	N/A	N/A	15149511 (2004)	10076546 (1998)	17039176 (2001)
Poison ivy antigen													E3: E1, E2 and A-B-C literature evidence
Tegaserod													TP @20 =	5
Dermatophagoides pteronyssinus antigen p 1													FP @20 =	9
Desloratadine													Precision @20 =	0.3571
Auranofin
Apremilast													TP (all predictions) =	87
Minoxidil													FN (all predictions) =	8
Bexarotene													Recall (all predictions) =	0.9158
Fexofenadine
Mesalamine
Secukinumab
Rifamycin L 105SV
Antileukotrienes
Ethopropazine
Agents, Antiasthmatic
Fluticasone
Everolimus
Fluticasone propionate
Aminosalicylic Acid
Mercaptopurine
Chlorhexidine
ZVAD-fluoromethylketone
Thioguanine
Beclomethasone
Budesonide
Fibrates
Itrizole
Apis mellifera antigen
Activated protein C
Propidium
Triclosan
Erlotinib
Eicosapentaenoic Acid
Mycophenolate mofetil
Vorinostat
Antibodies, Antineutrophil Cytoplasmic
Mycophenolate
Sphingosine
Azathioprine
Griseofulvin
HMG-CoA reductase inhibitor
Thiazolidinedione
Anti EGFR
Polyphenols
Calcineurin Antagonists
Gefitinib
Chenodeoxycholic Acid
Myristate Acetate, Phorbol
Apple
Protein S human
Fluoride
Agents, Antimalarial
Date allergenic extract
Chlordiazepoxide
Birth contraceptive control pills
Fluconazole
Antifungal agents
Vitamin D
Agents, Antihypertensive
Guanine
Levocetirizine
Erythromycin Ethylsuccinate
Nevirapine
Linaclotide
Romidepsin
Etoposide
Alfa1 antitrypsin
Hazelnut allergenic extract
Clofibrate
Difluorostannylene
JAK Inhibitors
Cephalexin
Skeleton
anti-itch
Potato
Lactulose
Pokeweed
Bucillamine
Ozone
Efalizumab
Monobenzone
montelukast
Levetiracetam
Punica granatum antigen
Penicillins
L-serine
Phosphodiesterase 4 Inhibitors
Tavaborole
Thymine
Nasal Sprays
clindamycin topical
Immunological Factors
Cholestyramine
Xylitol
Nedocromil Sodium
Citrus sinensis antigen
centrum
Lubiprostone
ACE inhibitors
Alkylating agents
Sorafenib
Sulfamethoxazole and trimethoprim
Resolvin E1
Cherry

### Sheet: CHF
Drug (C)	DDA (E1)	DDA + Manual annotation (A-C) (E2)			DDA + Manual annotation (A-C / A-B-C) (E3)				First Clinical Trial - PMID (Year)	First co-occurrence of A and C in PubMed - PMID (Year)	First literature indicating the usefulness of C for A - PMID (Year)
		Evaluation metric	Literature evidence (PMID)	Other evidence	Annotation	Literature evidence (A-B)	Literature evidence (B-C)	Phenotype (B)
Cut-off date for SKiM execution: March 2019
Congestive heart failure (CHF)
Vernakalant	FP	FP	N/A	N/A	TP	21107985	27233239	Atrial fibrillation	N/A	21107985 (2010)	N/A		Color coding:
Ibutilide	FP	FP	N/A	N/A	TP	21107985	8903276	Atrial fibrillation	N/A	8903276 (1996)	N/A		DDA
Dronedarone	FP	FP	N/A	N/A	FP	N/A	N/A	N/A	N/A	12670638 (2003)	N/A		Manual curation - A-C
Encainide	FP	FP	2509529	N/A	FP	N/A	N/A	N/A	N/A	6412535 (1983)	N/A		Manual curation - A-B-C
Apixaban	FP	FP	N/A	N/A	TP	21107985	25456870	Atrial fibrillation	N/A	21143166 (2011)	N/A		May be a positive association
Dabigatran	FP	FP	N/A	N/A	??	21107985	24392958	Atrial fibrillation	N/A	20930160 (2010)	N/A		Negative association
Edoxaban	FP	FP	N/A	N/A	TP	21107985	32389942	Atrial fibrillation	N/A	29144699 (2015)	N/A
Zotarolimus	FP	FP	N/A	N/A	??	31600032*	22624990	Angina pectoris	N/A	26187674 (2015)	N/A		*Co-occurrence only
Tirofiban	FP	FP	N/A	N/A	??	470143$	31658145	Myocardial infarction	N/A	12678197 (2003)	N/A		$Comorbid diseases
Dabigatran etexilate	FP	FP	N/A	N/A	TP	21107985	29695165	Atrial fibrillation	N/A	22042753 (2011)	N/A
Sacubitril	FP	TP	29132491	N/A	TP	N/A	N/A	N/A	N/A	28377431 (2017)	29132491 (2017)		Types of evaluation
Abciximab	FP	FP	N/A	N/A	TP	14666004*	29217012	Cardiogenic shock	N/A	11265739 (2000)	N/A		E1: Evaluation using DDA
Eptifibatide	FP	FP	N/A	N/A	TP	14666004*	10987585	Cardiogenic shock	N/A	14691424 (2004)	N/A		TP @20 =	0
Dofetilide	FP	TP	27261832	N/A	TP	N/A	N/A	N/A	10486417 (1999)	9259163 (1997)	10486417 (1999)		FP @20 =	20
Flecainide acetate	FP	FP	2127378	N/A	FP	N/A	N/A	N/A	N/A	2451414 (1988)	N/A		Precision @20 =	0
Rivaroxaban	FP	TP	30340765	N/A	TP	N/A	N/A	N/A	30340765 (2018)	21143166 (2011)	23714416 (2013)
Vitamin K antagonists	FP	FP	N/A	N/A	TP	21107985	28496851	Atrial fibrillation	N/A	15383478 (2004)	N/A		E2: E1 and A-C literature evidence
Bivalirudin	FP	FP	N/A	N/A	TP	21107985	23746627*	Atrial fibrillation	N/A	15156005 (2004)	N/A		TP @20 =	5
Ranolazine	FP	TP	17349881	N/A	TP	N/A	N/A	N/A	17349881 (2007)	14728049 (2001)	11772326 (2002)		FP @20 =	15
Streptokinase	FP	TP	10052276	N/A	TP	N/A	N/A	N/A	N/A	20469274 (1976)	10052276 (1998)		Precision @20 =	0.25
Antithrombotic Agent
Aconitine													E3: E1, E2 and A-B-C literature evidence
Ticagrelor													TP @20 =	14
Propafenone													FP @20 =	3
Ergometrine													Precision @20 =	0.8235
Prasugrel
Mexiletine hydrochloride													TP (all predictions) =	65
Thienopyridine Derivatives													FN (all predictions) =	49
Sotalol													Recall (all predictions) =	0.5702
Dipyridamole
clopidogrel
Disopyramide
Amiodarone
Ajmaline
Trimetazidine
Isosorbide Mononitrate
Isosorbide
Warfarin
Ivabradine
Ticlopidine
Sestamibi
Vitamin K
Dobutamine
Glycerol trinitrate
Beta-Adrenergic Blocking Agent
Quinidine
Loratadine
Creatine
ACE inhibitors
Everolimus
Agents, Anticoagulant
Phosphocreatine
Brain natriuretic peptide
HMG-CoA reductase inhibitor
Carvedilol
Alteplase, recombinant
Digoxin
Angiotensin 2 Receptor Blocker
Metoprolol
Acetylcysteine
Diltiazem
Acepromazine
Enzyme Antagonist
Calcium channel blocking agents
Procainamide
Ryanodine
Valsarran
Methylene Chloride
Lidocaine
Losartan
Atenolol
Heparin
Vitamin J
Angiotensin II
Verapamil
Gadolinium
Clofibrate
Agents, Antihypertensive
Sirolimus
Nifedipine
Diuretics
Cytidine
Halothane
Lovastatin
Isoproterenol
Cholesterol
Chlorpromazine
Propranolol
Agents, Vasodilator
Oubain
Blood Coagulation Factor I
Triglycerides
Streptozocin
Atropine
Hyoscyamine
Creatinine
Potassium
Blood-coagulation factor II
Inositol
Doxorubicin
Phenobarbital
Magnesium
Magnesium
Aldosterone
Activated protein C
2-Aminoglutaramic acid
Brompheniramine maleate
Oxyphenbutazone
Epoprostenol
Nitric oxide
Calcium
Quilostigmine
Diphenhydramine
2-Aminosuccinic acid
Atomic helium
Element K
Catecholamines
L-Carnitine
Histidine
Dioxygen
Tetrofosmin
Defibrinotide
Amlodipine
Mesenchymal Stem Cells
Docetaxel
ximelagatran
Thiazolidinedione
Enalaprilat
Urokinase
Iobenguane
Iodide I-123
Direct Antithrombins
Agents, Immunosuppressive
Baby Aspirin
Selenium Sulfide
Dihydropyridines
Moricizine
Phosphorus
Aluminium
Chlordiazepoxide
Aspartame
Levonorgestrel
Agents, Vasoconstrictor
Alprazolam
Loop diuretics
Adenosine diphosphate
Lactic acid
Epinephrine
Dexfenfluramine
Ergometrine Maleate
Acenocoumarol
Purified water
Fenfluramine
Paclitaxel
Noradrenaline
Botulinum Toxin A
Hemostatic agents
Tocainide
Eplerenone
Clozapine
Vasopressin
Antithrombic Drugs
simendan
Ranitidine
Perhexiline
Trandolapril
Cisapride
Adenosine
rosiglitazone
Ramipril
Simvastatin
Agents, Tricyclic Antidepressive
Chlorothiazide
Hypolipidemic Agents
Lactobacillus plantarum
Gamma globulins
Aprindine
organic nitrates
Terfenadine
Pergolide
Molsidomine
Heparin group antithrombotic drugs
Sildenafil
pioglitazone
Bretylium Tosilate
Alcohol, Dehydrated
cabergoline
800 Sodium Bicarbonate Powder
Lisinopril
Agents, Sympathomimetic
qt-prolonging drugs
Adenosine Triphosphate
Birth contraceptive control pills
Vorapaxar
Tafamidis
Rosuvastatin Calcium
Razoxane
Pentobarbital
Bosentan
Phentermine
Electrolytes
Agalsidase Beta
Cyclosporine
Factor VIII-von Willebrand Factor
Idarucizumab

### Sheet: COPD
Drug (C)	DDA (E1)	DDA + Manual annotation (A-C) (E2)			DDA + Manual annotation (A-C / A-B-C) (E3)				First Clinical Trial - PMID (Year)	First co-occurrence of A and C in PubMed - PMID (Year)	First literature indicating the usefulness of C for A - PMID (Year)
		Evaluation metric	Literature evidence (PMID)	Other evidence	Annotation	Literature evidence (A-B)	Literature evidence (B-C)	Phenotype (B)
Cut-off date for SKiM execution: March 2019
Chronic obstructive pulmonary disease (COPD)
Cough syrup	FP	FP	N/A	N/A	TP	24229360$	16391481	Cough	N/A	N/A	N/A		Color coding:
Yellow fever vaccines	FP	FP	N/A	N/A	??	29943802	30225632*	Influenza	N/A	N/A	N/A		DDA
Influenza vaccine	FP	TP	29943802	N/A	TP	N/A	N/A	N/A	9269608 (1997)	604093 (1977)	3278783 (1990)		Manual curation - A-C
Peramivir	FP	FP	N/A	N/A	TP	29943802	32291543	Influenza	N/A	27032178 (2016)	N/A		Manual curation - A-B-C
Neuraminidase inhibitors	FP	TP	11197587	N/A	TP	N/A	N/A	N/A	N/A	11197587 (2001)	11197587 (2001)		May be a positive association
Ivacaftor	FP	TP	22768130	N/A	TP	N/A	N/A	N/A	N/A	22768130 (2012)	22768130 (2012)		Diagnostic agent
Lumacaftor	FP	FP	N/A	N/A	TP	31477092	32244302	Cystic fibrosis	N/A	29046368 (2017)	N/A
Zanamavir	FP	TP	11197587	N/A	TP	N/A	N/A	N/A	N/A	11081351 (2000)	11081351 (2000)		*Co-occurrence only
Oseltamivir	FP	TP	11197587	N/A	TP	N/A	N/A	N/A	N/A	11197587 (2001)	11197587 (2001)		$Comorbid diseases
Alectinib	FP	FP	N/A	N/A	TP	32429927	32431491	Lung cancer	N/A	N/A	N/A
Ceritinib	FP	FP	N/A	N/A	TP	32429927	32369239	Lung cancer	N/A	N/A	N/A		Types of evaluation
Osimertinib	FP	FP	N/A	N/A	TP	32429927	32211870	Lung cancer	N/A	N/A	N/A		E1: Evaluation using DDA
Rimantadine	FP	FP	N/A	N/A	TP	29943802	11764774	Influenza	N/A	11772145 (2001)	N/A		TP @20 =	1
Sacubitril	FP	TP	30110121	N/A	TP	N/A	N/A	N/A	N/A	30378655 (2018)	30110121 (2018)		FP @20 =	19
Agents, Antiasthmatic	FP	FP	N/A	N/A	TP	25611785	7330469	Asthma	N/A	28942927 (2014)	N/A		Precision @20 =	0.5
Crizotinib	FP	FP	N/A	N/A	TP	32429927	27237027	Lung cancer	N/A	N/A	N/A
Amrubicin	FP	FP	N/A	N/A	TP	32429927	32111801	Lung cancer	N/A	N/A	N/A		E2: E1 and A-C literature evidence
Alveolar surfactant	FP	TP	N/A	N/A	TP	N/A	N/A	N/A	N/A	1242292 (1975)	11039244 (2000)		TP @20 =	9
Dupilumab	FP	TP	28583618	N/A	TP	N/A	N/A	N/A	N/A	28583618 (2017)	28583618 (2017)		FP @20 =	11
Indacaterol	TP	TP	N/A	DDA	TP	N/A	N/A	N/A	17088091 (2007)	16022567 (2005)	16022567 (2005)		Precision @20 =	0.45
tiotropium / Spiriva
Olopatadine													E3: E1, E2 and A-B-C literature evidence
zafirlukast													TP @20 =	19
Gefitinib													FP @20 =	0
Quizartinib													Precision @20 =	1
Mepolizumab
Ciclesonide													TP (all predictions) =	59
Pirfenidone													FN (all predictions) =	15
Antileukotrienes													Recall (all predictions) =	0.7973
Roflumilast
Erlotinib
Pemetrexed
Beclomethasone
Tanespimycin
Nedocromil Sodium
Balsam of Peru
Nicotine-Derived Nitrosamine Ketone
Intedanib
Hemagglutinin
pranlukast
American house dust mite extract
Diphenylpyraline
Azelastine
Dermatophagoides pteronyssinus antigen
Arformoterol
Formoterol
Artemisia vulgaris, Homeopathic preparation
Allergens
Geldanamycin
Fluticasone propionate
Pneumococcal Conjugate Vaccine
Allergenic extract
Fluticasone
Vinorelbine
Dimercaprol
Aldosterone antagonists
pimecrolimus
Allergenic extract, timothy grass
Ambrosia artemisiifolia homeopathic preparation
Brain natriuretic peptide
simendan
Pneumococcal vaccine
Dermatophagoides pteronyssinus antigen p 1
Methylisothiazolinone
Desloratadine
Nickel sulphate
Enoximone
Ivabradine
Cromolyn
Tolvaptan
Carvedilol
Telithromycin
Methacholine
Budesonide
Salbutamol
pneumococcal polyvalent vaccine
Cetirizine
Turpentine gum
Ipratropium bromide
Levocetirizine
EGFR inhibitors
Vindesine
Eplerenone
Nasal Sprays
Carrageenan
Fenoterol
Loop diuretics
Nivolumab
Mometasone Furoate
Ertapenem
Pentamidine
Cromolyn Sodium
Ketotifen
Bisoprolol
Tigecycline
Lambrolizumab
Carbapenem
Fexofenadine
Dantrolene
Ceclor
B cell growth factor 2
Amantadine
Milrinone
Agents, Antiinflammatory
Carboplatin
dextran sulfate
Transfer factor
Terbutaline
Butanone
Bleomycine
3rd generation cephalosporins
meropenem
Antidiuretic Hormone Receptor Antagonists
ACE inhibitors
Alfa1 antitrypsin
Interleukin 1 Receptor Antagonist
Palivizumab
Terfenadine
Compound Sodium Lactate Solution
Valsarran
Cefotaxime
Adjuvant, Freund
Imipenem
Leukotriene D4
Gemcitabine
Leukotriene B4
Gatifloxacin
Topotecan
Amoxi-Clavulanate
Ceftazidime
Talc
Digoxin
Sodium sulfate
Angiotensin 2 Receptor Blocker
Tazobactam
Etoposide
Macrolide Antibiotic
Colistin sulphate
Paraffin Jelly
Docetaxel
Spironolactone
Clavulanic acid
Beta-Adrenergic Blocking Agent
Diuretics
Sulbactam Benzathine
Piperacillin
Lovastatin
moxifloxacin
Enzyme Antagonist
Cephalosporin antibiotics
Carboquone
Levofloxacin
Aminophylline
Defibrinotide
Enalaprilat
Sulfamethoxazole and trimethoprim
Dobutamine
Dapsone
Leukotriene C4
Azithromycin
Fluoroquinolones
Iphosphamide
B-Cell Activating Factor
Beta-lactam
Cefazoline
Trimethioprim
Linezolid
Cox 2 inhibitor
Acepromazine
Phosphodiesterase 4 Inhibitors
Irinotecan
Candesartan
Paclitaxel
Isosorbide
Lisinopril
Amikacin
Recombinant Interleukin
1-chloro-2,4-dinitrobenzene
Theophylline Anhydrous
Amoxicillin
Anti EGFR
Tobramycin
Antivirals
Hydralazine
Fludeoxyglucose F-18
Corticosteroids
Hetastarch
Metoprolol
Amiodarone
Penicillin G
Platinum
Peanut
Quinolones
Mesalamine
Platelet-activating factor
Prostaglandin E2
Methicillin
Prostaglandin D2
Carbon dioxide
Clarithromycin
Oxacillin
Pancuronium bromide
Histamine
Celecoxib
Apis mellifera antigen
Aldosterone
Capsaicine
Agents, Vasodilator
Erythromycin Ethylsuccinate
Vaccines
Activated protein C
Lornoxicam
Angiotensin II
Beta blockers
Penicillin Beromycin
4-Hydroxyproline
Ciprofloxacin
Vancomycin
Loratadine
Eicosapentaenoic Acid
Vecuronium
Interferon gamma-1b
Antirheumatic agent
Dextran
Iobenguane
Remifentanil
Doxycycline Monohydrate
Ampicillin
Uric Acid
Bevacizumab
Substance P
Clindamycin
Ozone
montelukast
Medical air
Sevoflurane
Agents, Vasoconstrictor
Leptin
Isoetharine
Prostaglandins
Curcumin
Methyprylon
Arachidonic Acid
Penicillins
Etanercept
Prostaglandin E1alpha
resveratrol
Hypertonic saline solution
Propofol
Immunoadjuvants
Fish oil
Diclofenac
Viral antigens
9-Octadecenoic Acid
Sphingosine
Aminoglycoside antibacterials
Codeine
Glucocorticoids
Antibiotics
Agents, Anticancer
Dexmedetomidine
Aztreonam
Hapten
Losartan
Cosmetics
HMG-CoA reductase inhibitor
Antigen antibody complex
Leurocristine
Doxorubicin
Isotonic sodium chloride
Tacrolimus
Bupivacaine
Epoprostenol
Granulocyte-macrophage colony-stimulating factor
Agents, Antimalarial
Polyphenols
Pertussis Vaccine
Methylprednisolone
Hyaluronic acid
Fentanyl citrate
Gentamycin
Thiopental
Calcineurin Antagonists
Cyclophosphamide
Central Muscle Relaxant
Methylprednisolone Acetate
CD142 Antigens
Blood-coagulation factor II
Agents, Immunosuppressive
Probenecid
Glycerol trinitrate
Amphotericin B
Antioxidants
Myristate Acetate, Phorbol
Indapamide
Factor VIII-von Willebrand Factor
Blood Coagulation Factor I
Fluorescein sodium
Calcium channel blocking agents
arsenic trioxide
Brompheniramine maleate
Midazolam
Dexamethasone
Dioxygen
Orgotein
Halothane
Gabapentin
L-tyrosine
Chlorpromazine
Atomic helium
Blood coagulation factors
Anticholinergic Agents
Ryanodine
Pentobarbital
Interleukin-2
Tetrodotoxin
Diphenhydramine
Mesenchymal Stem Cells
Xenon
Hydroxychloroquine
Streptozocin
Hemostatic agents
Phosphocreatine
Prednisone
Isoflurane
Glutathione
Ranitidine
Anaesthetic local
Dihydronicotinamide adenine dinucleotide phosphate
Methanal
Docosahexaenoic Acids
Leucovorin
Acetylcysteine
Triglycerides
Fatty Acids, Omega-3
Amiloride
Chloramphenicol
Agents, Antihypertensive
Lidocaine
Antagonists, Protease
Acetaminophen
Monoclonal antibodies
Levodopa
Antithrombotic Agent
Levonorgestrel
Cholesterol
Agents, Anticoagulant
Isoproterenol
Chickenpox vaccine
Polysaccharides
Thyroid
Phenobarbital
Rifampin
Warfarin
Meperidine
Creatinine
Citric acid
Catecholamines
Aminolevulinic Acid
Antifungal agents
Gamma globulins
Nitric oxide
Furosemide
Heparin
Morphine
Activated charcoal
Recombinant deoxyribonuclease
Cyclosporine
Forskolin
Basiliximab
Candida albicans antigen
Quilostigmine
Chlordiazepoxide
Vasopressin
Adofen
Hydrocortisone acetate
Retinal
Antigens
Reserpine
Anhydrous dextrose
Noradrenaline
Potassium
Tetracycline
Epinephrine
Naloxone
Enzymes
Histidine
Analgesics opioid
Acetic acid
S-adenosylmethionine
Pemoline
Polysaccharide-K
Electrolytes
Calcium
Creatine
Analgesics
Element K
Isococaine
Oxyphenbutazone
Cyclic AMP
Alprazolam
Amphetamine
Sodium choride
Purified water
2-Aminosuccinic acid
sodium arsenite
modafinil
Interferon alfa-n3
Vitamin D
Ganciclovir
Sodium Nitroprusside
Calcium Acetate
Apomorphine
Radicicol
Saccharomyces cerevisiae allergenic extract
Urea
Succinylcholine
Ketamine
Pneumococcal 13-valent conjugate vaccine
Atropine
Aclidinium
Adenosine
Hyoscyamine
Artemisinin
Alginic acid
Fluorouracil
Cefixime Anhydrous
Levocabastine
Gemifloxacin
Trovafloxacin
Serotonin
Acyclovir Sodium
Metaproterenol
Quinine sulfate
Pregabalin
Carbonyl iron
Interferon Alfa-2a, Recombinant
Vilanterol
Fosfomycin
Blood coagulation factor VIII
Glycopyrronium
Sucrose
Ceftaroline
Taxanes, antineoplastic
atezolizumab
Mucolytic Agents
colony stimulating factors
Agents, Sympathomimetic
Cefpodoxime
Dipalmitoylphosphatidylcholine
Hazelnut allergenic extract
Adrenocorticotropic Hormone
Staphylococcal Enterotoxin B
Minocycline
Clofibrate
L-Methionine
Propranolol
Polyinosinic acid:polycytidylic acid
Typhoid vaccine
Cilastatin
SB-203580
beta Carotene
rosiglitazone
Artemether
Phosphodiesterase Antagonists
Hepatitis B antigen
Pyrimethamine
Sparfloxacin
Cerulein
Sarcolysin
Serum albumin
sunitinib
Silica
Hexachlorophene
Curosurf
17-deoxycortisol
Acetylcholine
Icotinib
Hydrogen peroxide
Alvespimycin
Aluminum hydroxide
Perindopril
Antibodies, Antineutrophil Cytoplasmic
pioglitazone
artesunate
Methotrexate
Ribavirin
2 Mercaptoethanesulfonate
Symbicort
Cardiac glycosides
Sulfasalazine
Avena sativa antigen
Perflubron
Bilirubin
8-Hydroxy-2-(di-n-propylamino)tetralin
Phenylenediamine
Eye drops brand of Tetrahydrozoline
platinum antineoplastic compound
Fampridine
Aspartame
Epirubicin
Pimobendan
Verapamil
Biological products
Pyrithione zinc
Ibuprofen
Umeclidinium
Date allergenic extract
Mitomycin C
Potassium dichromate
Chlorothiazide
Protein A
Ramipril
Polymyxin B
Aclidinium bromide
Sulfadoxine
Ipilimumab
Tacrolimus topical
Simvastatin
heliox
Capecitabine
Imiquimod
Skeleton
Dopamine
Doripenem
Interferons
Azelastine Nasal Spray
Alcohol, Dehydrated
Thiazolidinedione
ferric oxide
Methylenedioxymethamphetamine
Hepatitis A Vaccine
Choline Glycerophospholipids
Other vaccines
Taxane
Bovine lung surfactant
Benralizumab
Sorafenib
Cefditoren
Manitol
Tetracyclines
L-serine
flunisolide
Agents, Antidepressive
Fluconazole
Survanta
Antipsychotic Drugs
vandetanib
Betamethasone
Famotidine
4-hydroxynonenal
Oxazolone
Lumefantrine
Chloralose
Misoprostol
tranilast
Diazepam
Methylchloroisothiazolinone
Immunological Factors
Cloperastine Fendizoate
Dalfopristine
Cefuroxime axetil
Clostridium tetani Toxoid Antigen, A
Dipyridamole
5-hydroxymethyl-2-furaldehyde
Artemether/Lumefantrine
Moxalactam
Yellow fever vaccines
Meningococcal Polysaccharide Vaccine
Viral vaccines
Antiserum
nasal decongestants
Darbepoetin alfa
Quinupristin
Bovine casein
quinupristin-dalfopristin
Fluticasone furoate
Nebivolol
Agents, Anticonvulsive
Reslizumab
Avibactam
zileuton
Oxaliplatin
CaI-PLA(2)
Alfentanil
Electrolyte solutions
Mucopolysaccharides
flumist
Cephalothin
Rocuronium Bromide
Acetazolamide
Teichomycin
Beractant
Serine Protease Inhibitors
Xenon-133
Quercetin
Bucindolol
mefloquine
Resolvin E1
Amlodipine
Sotalol
Itrizole
Nicotine
Glutaraldehyde
Leuprolide
Vinblastine
Ticarcillin
Vinca Alkaloids
Naproxen
Thimerosal
800 Sodium Bicarbonate Powder
empagliflozin
Mivacurium
Enflurane
Olodaterol
Glucagon
Tocopherols
Hydroxyprogesterone
Sumatriptan
Cefdinir
Brown rice
Sildenafil
Nitrogen
Blood Coagulation Factor VII
Selenium
Ambroxol
Benethamine Penicillin
Desflurane
Whole wheat allergenic extract

### Sheet: Emphysema
Drug (C)	DDA (E1)	DDA + Manual annotation (A-C) (E2)			DDA + Manual annotation (A-C / A-B-C) (E3)				First Clinical Trial - PMID (Year)	First co-occurrence of A and C in PubMed - PMID (Year)	First literature indicating the usefulness of C for A - PMID (Year)
		Evaluation metric	Literature evidence (PMID)	Other evidence	Annotation	Literature evidence (A-B)	Literature evidence (B-C)	Phenotype (B)
Cut-off date for SKiM execution: March 2019
Emphysema
Cough syrup	FP	FP	N/A	N/A	TP	32253512	16391481	Cough	N/A	N/A	N/A		Color coding:
isotonic sodium chloride	FP	FP	N/A	N/A	FP	N/A	N/A	N/A	N/A	N/A	N/A		DDA
Ivacaftor	FP	FP	N/A	N/A	TP	23207712$	31697873	Cystic fibrosis	N/A	N/A	N/A		Manual curation - A-C
Lumacaftor	FP	FP	N/A	N/A	TP	23207712$	31697873	Cystic fibrosis	N/A	N/A	N/A		Manual curation - A-B-C
Aclidinium	TP	TP	N/A	DDA	TP	N/A	N/A	N/A	N/A	31644139 (2017)	31644139 (2017)		SKiM predicted the drug even before the first co-occurrence of the drug and the disease in a PubMed abstract
Riociguat	FP	TP	30956210	N/A	TP	N/A	N/A	N/A	N/A	30956210 (2019)	30956210 (2019)		SKiM predicted the drug even before the first PubMed confirming the usefulness of the drug for the condition
Alectinib	FP	FP	N/A	N/A	TP	10386404	32431491	Lung cancer	N/A	N/A	N/A
Treprostinil	FP	FP	N/A	N/A	TP	25925001$	30477763	Hypertension	N/A	N/A	N/A		*Co-occurrence only
Indacaterol	TP	TP	N/A	DDA	TP	N/A	N/A	N/A	N/A	30883067 (2015)	N/A		$Comorbid diseases
Ceritinib	FP	FP	N/A	N/A	TP	10386404	32369239	Lung cancer	N/A	N/A	N/A
Osimertinib	FP	FP	N/A	N/A	TP	10386404	32211870	Lung cancer	N/A	N/A	N/A		Types of evaluation
Agents, Antiasthmatic	FP	FP	N/A	N/A	TP	7126440*	7330469	Asthma	N/A	N/A	N/A		E1: Evaluation using DDA
Tiotropium	FP	FP	N/A	N/A	TP	7126440*	31302579	Asthma	N/A	21159499 (2011)	N/A		TP @20 =	3
Crizotinib	FP	FP	N/A	N/A	TP	10386404	27237027	Lung cancer	N/A	21159499 (2011)	N/A		FP @20 =	17
Ambrisentan	FP	TP	23605508	N/A	TP	N/A	N/A	N/A	N/A	23734851 (2013)	23605508 (2013)		Precision @20 =	0.15
Vilanterol	TP	TP	N/A	DDA	TP	N/A	N/A	N/A	N/A	24532124 (2014)	24532124 (2014)
Ozurdex	FP	FP	N/A	N/A	TP	21020296	31060385	Edema	N/A	N/A	N/A		E2: E1 and A-C literature evidence
Amrubicin	FP	FP	N/A	N/A	TP	10386404	32111801	Lung cancer	N/A	N/A	N/A		TP @20 =	5
Alveolar surfactant	FP	FP	N/A	N/A	TP	7126440*	31256578	Asthma	N/A	28185902 (2017)	N/A		FP @20 =	15
Zafirlukast	FP	FP	N/A	N/A	TP	7126440*	16158782	Asthma	N/A	N/A	N/A		Precision @20 =	0.25
Gefitinib
Quizartinib													E3: E1, E2 and A-B-C literature evidence
Mepolizumab													TP @20 =	19
Ciclesonide													FP @20 =	1
Pirfenidone													Precision @20 =	0.95
Glycopyrronium
Roflumilast													TP (all predictions) =	27
Antileukotrienes													FN (all predictions) =	15
Erlotinib													Recall (all predictions) =	0.871
Pemetrexed
Beclomethasone
artificial tear
Agents, Antihypertensive
Nedocromil Sodium
Nicotine-Derived Nitrosamine Ketone
Intedanib
pranlukast
Sulfadiazine silver
Arformoterol
Zotarolimus
Formoterol
Fluticasone propionate
Desoxycorticosterone acetate
Pneumococcal Conjugate Vaccine
Ropivacaine
Bosentan
6-Cyano-7-nitroquinoxaline-2,3-dione
Fluticasone
Vinorelbine
Amlodipine
Dimercaprol
Curosurf
Carrageenan
Olmesartan
Pneumococcal vaccine
Nebivolol
Labetalol
Dermatophagoides pteronyssinus antigen
Aliskiren
Perindopril
Cromolyn
Telithromycin
Dermatophagoides pteronyssinus antigen p 1
Methacholine
Budesonide
Salbutamol
Mepivacaine
pneumococcal polyvalent vaccine
Renin-inhibitors
Turpentine gum
Ipratropium bromide
Angiotensin 2 Receptor Blocker
Bupivacaine
American house dust mite extract
Irbesartan
EGFR inhibitors
Vindesine
Lisinopril
Telmisartan
norbinaltorphimine
Methyprylon
Valsarran
Oxidopamine
Gadoxetic acid
Doxazosin
bis-indolylmaleimide
Fenoterol
Nivolumab
Protein Kinase Inhibitor K252a
Enalaprilat
Mecamylamine
Isradipine
Tetrodotoxin
Hydralazine
ACE inhibitors
Candesartan
Ertapenem
Deoxycorticosterone
Diphenylpyraline
glutamate antagonists
Methyldopa
tyrphostin-AG1478
Pentamidine
Tetraethylammonium Ion
Cromolyn Sodium
chelerythrine
Ketotifen
1,2-bis(2-aminophenoxy)ethane-N,N,N',N'-tetraacetic acid
Pokeweed
Felodipine
Bicucullin
Fampridine
Eplerenone
Atenolol
Tigecycline
calphostin C
calphostin
Losartan
BAPTA-AM
Lambrolizumab
Imiquimod
Wortmannin
Carbapenem
Anaesthetic local
Ceclor
Compound Sodium Lactate Solution
PP2
Aldosterone
LY-294002
C1 esterase inhibitor
Fludeoxyglucose F-18
Angiotensin II
Calcium channel blocking agents
Agents, Antiinflammatory
Carboplatin
ZVAD-fluoromethylketone
dextran sulfate
B cell growth factor 2
Allergens
U-0126
Latanoprost
SCH-23390
Cocculin
Transfer factor
Enzyme Antagonist
Diuretics
Caspase Blockers
Ranibizumab
Terbutaline
Rocuronium Bromide
Butanone
SB-203580
Veratridine
Bleomycine
3rd generation cephalosporins
Gadopentetate dimeglumine
meropenem
Sildenafil
Thyroxine
Allergenic extract
Phentolamine
Alfa1 antitrypsin
Streptozocin
Phenoxybenzamine
Prostigmine
Interleukin 1 Receptor Antagonist
Chlorprothixene
decitabine
Acepromazine
Beta-Adrenergic Blocking Agent
Fulvestrant
Ciloprost
Gadolinium
Hexamethonium
Sestamibi
Iodide I-123
Brefeldin A
Cefotaxime
Thyroid hormones
mitogens
Adjuvant, Freund
Protein kinase inhibitors
Imipenem
Leukotriene D4
Quinpirole
Gemcitabine
Parathyroid Hormone
Methysergide
Leukotriene B4
Gatifloxacin
Aflibercept
Sodium tetradecylsulfate
Ketanserin
Yohimbine
Topotecan
Muscarinic Agonists
Adofen
Amoxi-Clavulanate
Kainic acid
Ceftazidime
Talc
Chlorothalidone
Hyoscyamine
Agents, Vasodilator
Atropine
Sodium sulfate
cycloheximide
Nitrendipine
Therapeutic Androstenedione
Chlorothiazide
Prazosin hydrochloride
Tubocurarine
Lidocaine
8-Hydroxy-2-(di-n-propylamino)tetralin
Factor VIII-von Willebrand Factor
Calcitriol
Tazobactam
8 Bromo Cyclic AMP
Vecuronium
Etoposide
Somatropin
Macrolide Antibiotic
Spironolactone
Nimodipine
Antithrombin III
Colistin sulphate
Follicle-Stimulating Hormone
Pyrilamine
Fibrin Sealant
Timolol
Docetaxel
Antithrombotic Agent
Nicardipine
Thyroglobulin
Clavulanic acid
Gonadotropic Hormone
Carbachol
Suramin
Azacitidine
Phosphocreatine
4-hydroxynonenal
Sulbactam Benzathine
Tilarginine
Chorionic gonadotropin
Calcidiol
Creatinine
Streptokinase
Bromocriptine
Piperacillin
Becaplermin
Androgens
Ambrosia artemisiifolia homeopathic preparation
Lovastatin
Creatine
Hydrocortisone acetate
Phosphodiesterase 4 Inhibitors
Muscimol
Adrenergic alpha blockers
Naloxone
moxifloxacin
Carvedilol
5-alpha Dihydrotestosterone
Methyltestosterone
Dobutamine
Cephalosporin antibiotics
Mecasermin
Carboquone
Levofloxacin
Aminophylline
Metoprolol
Sulfamethoxazole and trimethoprim
Liothyronine
Forskolin
Menthol
Blood coagulation factor VIII
Amiloride
Everolimus
Glyburide
Cerulein
Agents, Vasoconstrictor
Chloralose
Guanosine 5'-(3-O-Thio)Triphosphate
Bilirubin
Sulpiride
Epoprostenol
Mifepristone
Dapsone
Triamcinalone
Ramipril
Leukotriene C4
Azithromycin
Fluoroquinolones
Iphosphamide
Diphenhydramine
B-Cell Activating Factor
Beta-lactam
4-Hydroxyproline
Cefazoline
Ionomycin
Monoclonal Antibody OKT3
Propranolol
Gonadorelin
Glucagon
Adrenocorticotropic Hormone
Trimethioprim
Blood coagulation factors
Linezolid
Orgotein
Antigen antibody complex
Dipyridamole
Alkaline Phosphatase
Blood Coagulation Factor I
Activated protein C
Sex Steroid Hormones
Actinomycin
Baclofen
Actinomycin C1
Hemostatic agents
Thyroid
Leptin
Cox 2 inhibitor
Dihydropyridines
Antivenin
Alteplase, recombinant
Ergometrine
Genistein
Triglycerides
Clostridiopeptidase A
Irinotecan
Ryanodine
Verapamil
Cytochalasin B
Mesenchymal Stem Cells
Interleukin-2
Acyclovir Sodium
Paclitaxel
Somatostatin
Bromodeoxyuridine
Deoxythymidine
Darbepoetin alfa
Isoproterenol
Glucose-6-Phosphate
Naltrexone
Diltiazem
Anhydrous dextrose
Amikacin
Monoclonal antibodies
Mucopolysaccharides
Interleukin-2 Fusion Protein
Clonidine
Fibroblast Growth Factor 2
Recombinant Interleukin
Blood-coagulation factor II
Gamma globulins
Deoxyglucose
Theophylline Anhydrous
Amoxicillin
Anti EGFR
Tobramycin
Hydroxyprogesterone
Pentobarbital
Fluorescein sodium
Fentanyl citrate
Vitamin D
Retinal
Electrolytes
Vitamin B7
Granulocyte-macrophage colony-stimulating factor
Corticosteroids
Capsaicine
Procainamide
Antiserum
Meprobamate
Penicillin G
CD142 Antigens
Indocyanine green
Platinum
Pertussis Vaccine
Sodium Nitroprusside
Epinephrine
Quinolones
Mesalamine
Furosemide
Sumatriptan
Platelet-activating factor
Docosahexaenoic Acids
Urokinase
Vasopressin
Acetylcholine
Alprazolam
Isoetharine
Xanthine
Prostaglandin E2
Ionophores
Eye drops brand of Tetrahydrozoline
Alitretinoin
Methicillin
Levonorgestrel
Aminolevulinic Acid
Carbon dioxide
Clarithromycin
Brain natriuretic peptide
Dexamethasone
Catecholamines
Oxacillin
Itrizole
Phenobarbital
Pancuronium bromide
Folic acid
Cholesterol
Celecoxib
Antigens
Cyanocobalamin
Interferon gamma-1b
Methanal
Vitamin J
Hyoscine Hydrobromide
Apomorphine
Ethylurethan
Haloperidol
Erythromycin Ethylsuccinate
Methylprednisolone
Nifedipine
Atomic helium
Indapamide
Lornoxicam
4-aminobutyric acid
Myristate Acetate, Phorbol
Glucocorticoids
oseltamivir
Oubain
Beta blockers
Hydroxytryptamine
Aspartame
Cyclic AMP
Selenium
Ciprofloxacin
Inositol
Basiliximab
Hexachlorophene
Noradrenaline
Chlorpromazine
Vancomycin
Calcium
Nitric oxide
Polysaccharide-K
Urea
Morphine
Eicosapentaenoic Acid
Serum albumin
Levothyroxine
Bevacizumab
Potassium
Antioxidants
Magnesium
Magnesium
Antirheumatic agent
Dextran
Leucovorin
Remifentanil
Ampicillin
Chlordiazepoxide
L-Arginine
Iodine-127
Glutathione
Uric Acid
Substance P
Isoflurane
Hyaluronic acid
S-adenosylmethionine
Clindamycin
Ozone
montelukast
Halothane
Acetaminophen
Medical air
Sevoflurane
Chickenpox vaccine
Prostaglandins
Arachidonic Acid
Cyclophosphamide
Leucine
Curcumin
Adenosine
2-Aminosuccinic acid
Prostaglandin E1alpha
Sirolimus
Guanine-9-β-D-ribofuranoside
Penicillins
Etanercept
Quilostigmine
Histamine
Brompheniramine maleate
Methylprednisolone Acetate
resveratrol
Barium
Histidine
Analgesics opioid
L-tyrosine
Agglutinin
Propofol
Biphosphonate
Immunoadjuvants
Protein A
Fish oil
Dioxygen
Chelating Agents
Analgesics
Sodium lauryl sulfate
Adenosine Triphosphate
Diclofenac
9-Octadecenoic Acid
Enzymes
Sphingosine
Aminoglycoside antibacterials
Glycerol trinitrate
HMG-CoA reductase inhibitor
Codeine
Pemoline
Serotonin
Antibiotics
Dopamine
Agents, Anticancer
Dexmedetomidine
Aztreonam
Hydrogen peroxide
Adenosine monophosphate
Chlorphenamine
Prednisone
800 Sodium Bicarbonate Powder
Leurocristine
Doxorubicin
Tacrolimus
Acetylcysteine
Anticholinergic Agents
Agents, Antiepileptic
Skeleton
Polyphenols
Valproic acid
Ascorbic Acid
Isococaine
Heparin
Element K
Gentamycin
Thiopental
L-threonine
Central Muscle Relaxant
Agents, Immunosuppressive
L-serine
Mechlorethamine
2-aminoacetic acid
Cloperastine Fendizoate
Nicotine
Chitosan
Glutamic acid
Midazolam
Nonoxynol-9
L-Methionine
Carbocysteine
Manitol
Xenon
Naproxen
Alcohol, Dehydrated
Birth contraceptive control pills
Alginic acid
Amphetamine
Date allergenic extract
Ranitidine
Dihydronicotinamide adenine dinucleotide phosphate
Oxyphenbutazone
Fatty Acids, Omega-3
Acetic acid
Chloramphenicol
Antagonists, Protease
Pegademase bovine
Cyclosporine
Sodium choride
Polysaccharides
Oxytocin
Agents, Anticoagulant
Rifampin
Vaccines
Citric acid
Activated charcoal
Recombinant deoxyribonuclease
Candida albicans antigen
Tetracycline
Purified water
Silica
Pindolol
rimonabant
Mineralocorticoids
Ganciclovir
Palivizumab
Interferon alfa-n3
Quinolinic Acid
Ketamine
L-Carnitine
Cotton
Pneumococcal 13-valent conjugate vaccine
Guanethidine Sulfate
Cilazapril
1 Sar 8 Ala Angiotensin II / Saralasin
Succinylcholine
Estrogens
Cefixime Anhydrous
Gemifloxacin
Trovafloxacin
Dexamethasone Intravitreal Implant
Metaproterenol
Racemethionine
Herbimycin
Carbonyl iron
Minoxidil
Fosfomycin
Ceftaroline
Nocodazole
Vitamin D3
Tempol
Doxycycline Monohydrate
Trandolapril
Taxanes, antineoplastic
Aldosterone antagonists
atezolizumab
2-Aminoglutaramic acid
Quinapril
Mucolytic Agents
Agents, Sympathomimetic
Cefpodoxime
Prostaglandin D2
Dipalmitoylphosphatidylcholine
1-(5-Isoquinolinesulfonyl)-2-methylpiperazine
Minocycline
Protein S human
Gelatin
Phosphorus
Clofibrate
Bendroflumethiazide
Fluoride ion
Polyinosinic acid:polycytidylic acid
Cilastatin
beta Carotene
Umeclidinium
rosiglitazone
Phosphodiesterase Antagonists
Povidone iodine
Sparfloxacin
Bisoprolol
Desmopressin
Starch
Amphotericin B

### Sheet: Asthma
Drug (C)	DDA (E1)	DDA + Manual annotation (A-C) (E2)			DDA + Manual annotation (A-C / A-B-C) (E3)				First Clinical Trial - PMID (Year)	First co-occurrence of A and C in PubMed - PMID (Year)	First literature indicating the usefulness of C for A - PMID (Year)
		Evaluation metric	Literature evidence (PMID)	Other evidence	Annotation	Literature evidence (A-B)	Literature evidence (B-C)	Phenotype (B)
Cut-off date for SKiM execution: March 2019
Asthma
Cough syrup	FP	FP	11901787	N/A	FP	N/A	N/A	N/A	N/A	11901787 (2002)	N/A		Color coding:
Ivacaftor	FP	FP	N/A	N/A	TP	16212675	26803277	Cystic fibrosis	N/A	23457168 (2013)	N/A		DDA
Lumacaftor	FP	FP	N/A	N/A	TP	16212675	28606620	Cystic fibrosis	N/A	N/A	N/A		Manual curation - A-C
Aclidinium	FP	TP	18604231	N/A	TP	N/A	N/A	N/A	N/A	18604231 (2008)	18604231 (2008)		Manual curation - A-B-C
Alectinib	FP	FP	N/A	N/A	TP	15826314	30572795	Lung disease	N/A	N/A	N/A		Negative association
Indacaterol	TP	TP	N/A	DDA	TP	N/A	N/A	N/A	17251236 (2007)	16022567 (2005)	16729723 (2006)
Ceritinib	FP	FP	N/A	N/A	FP	15826314	31019956	Lung disease	N/A	N/A	N/A		*Co-occurrence only
Osimertinib	FP	FP	N/A	N/A	FP	15826314	31787696	Lung disease	N/A	30623574 (2019)	N/A
Tiotropium	TP	TP	N/A	DDA	TP	N/A	N/A	N/A	8887578 (1996)	10188785 (1995)	10188785 (1995)		Types of evaluation
Crizotinib	FP	FP	N/A	N/A	FP	15826314	30946796	Lung disease	N/A	25590486 (2015)	N/A		E1: Evaluation using DDA
Vilanterol	TP	TP	N/A	DDA	TP	N/A	N/A	N/A	21828231 (2012)	21046521 (2010)	21828231 (2012)		TP @20 =	4
Alveolar surfactant	FP	TP	31256578	N/A	TP	N/A	N/A	N/A	N/A	9042653 (1997)	31256578 (2019)		FP @20 =	16
Dupilumab	FP	TP	32426016	N/A	TP	N/A	N/A	N/A	26836729 (2016)	23688323 (2013)	24066755 (2013)		Precision @20 =	0.2
Olopatadine	FP	TP	8537076	N/A	TP	N/A	N/A	N/A	N/A	8537076 (1995)	8537076 (1995)
Balsam of Peru	FP	FP	N/A	N/A	FP	32423152	8549148	Allergy	N/A	6218977 (1982)	N/A		E2: E1 and A-C literature evidence
Gefitinib	FP	TP	26784930	N/A	TP	N/A	N/A	N/A	N/A	15500157 (2004)	26784930 (2016)		TP @20 =	11
Afatinib	FP	FP	N/A	N/A	TP	15826314	30192383*	Lung disease	N/A	N/A	N/A		FP @20 =	9
Pirfenidone	FP	TP	16675785	N/A	TP	N/A	N/A	N/A	N/A	16675785 (2006)	16675785 (2006)		Precision @20 =	0.55
Glycopyrronium	FP	TP	29858000	N/A	TP	N/A	N/A	N/A	29858000 (2018)	22611179 (2012)	25899618 (2015)
Roflumilast	TP	TP	N/A	DDA	TP	N/A	N/A	N/A	11590377 (2001)	11259554 (2001)	11259554 (2001)		E3: E1, E2 and A-B-C literature evidence
Erlotinib													TP @20 =	14
Pemetrexed													FP @20 =	6
Methylchloroisothiazolinone													Precision @20 =	0.7
Nicotine-Derived Nitrosamine Ketone
Intedanib													TP (all predictions) =	90
American house dust mite extract													FN (all predictions) =	22
Diphenylpyraline													Recall (all predictions) =	0.8036
Azelastine
Dermatophagoides pteronyssinus antigen
Artemisia vulgaris, Homeopathic preparation
Allergens
Methylisothiazolinone
Pneumococcal Conjugate Vaccine
Allergenic extract
Poison ivy antigen
pimecrolimus
Vinorelbine
Dimercaprol
Allergenic extract, timothy grass
Ambrosia artemisiifolia homeopathic preparation
Pneumococcal vaccine
Dermatophagoides pteronyssinus antigen p 1
Desloratadine
Nickel sulphate
Telithromycin
pneumococcal polyvalent vaccine
Cetirizine
Arformoterol
Turpentine gum
Formoterol
Levocetirizine
EGFR inhibitors
Vindesine
Nasal Sprays
Carrageenan
Ipratropium bromide
Nivolumab
Mometasone Furoate
Rabeprazole
Ertapenem
Pentamidine
Proton pump inhibitor
Fluticasone propionate
Tigecycline
Fluticasone
Lambrolizumab
Carbapenem
Fexofenadine
Ceclor
B cell growth factor 2
Hazelnut allergenic extract
Agents, Antiinflammatory
Carboplatin
dextran sulfate
Transfer factor
Ketotifen
Famotidine
Eculizumab
Butanone
Tacrolimus topical
Bleomycine
3rd generation cephalosporins
meropenem
Interleukin 1 Receptor Antagonist
Palivizumab
Terfenadine
Cefotaxime
Budesonide
Adjuvant, Freund
Pantoprazole
Imipenem
Leukotriene D4
Voriconazole
Gemcitabine
Paraffin Jelly
Antileukotrienes
Leukotriene B4
Gatifloxacin
Cromolyn
Topotecan
Esomeprazole
Amoxi-Clavulanate
Ceftazidime
Methacholine
Talc
Sodium sulfate
Salbutamol
Tazobactam
Agents, Alkalinizing
Etoposide
Macrolide Antibiotic
Cisapride
Colistin sulphate
Docetaxel
meso-dimercaptosuccinic acid
Clavulanic acid
Beclomethasone
Sulbactam Benzathine
Omeprazole
Caspofungin
H2-receptor antagonists
Piperacillin
Cromolyn Sodium
Peanut
Lovastatin
Phosphodiesterase 4 Inhibitors
moxifloxacin
Cephalosporin antibiotics
Carboquone
Alfa1 antitrypsin
Levofloxacin
Sulfamethoxazole and trimethoprim
Agents, Antiasthmatic
Menthol
micafungin
Potassium dichromate
Dapsone
Azithromycin
Fluoroquinolones
Iphosphamide
B-Cell Activating Factor
Beta-lactam
Cefazoline
Posaconazole
Trimethioprim
Linezolid
Cox 2 inhibitor
Irinotecan
Paclitaxel
Insulin Glargine
Amikacin
Meprobamate
Recombinant Interleukin
1-chloro-2,4-dinitrobenzene
Amoxicillin
Anti EGFR
Tobramycin
Fludeoxyglucose F-18
Leukotriene C4
Penicillin G
Platinum
Quinolones
Mesalamine
Platelet-activating factor
Prostaglandin E2
Methicillin
Desmopressin
Prostaglandin D2
Carbon dioxide
Clarithromycin
Oxacillin
Pancuronium bromide
Histamine
Itrizole
Celecoxib
Apis mellifera antigen
Capsaicine
Erythromycin Ethylsuccinate
Activated protein C
Lornoxicam
oseltamivir
Beta blockers
4-Hydroxyproline
Lansoprazole
Ezetimibe
Ciprofloxacin
Vancomycin
Corticosteroids
Eicosapentaenoic Acid
Vecuronium
Interferon gamma-1b
Antirheumatic agent
Loratadine
Dextran
Remifentanil
Ampicillin
Imiquimod
Uric Acid
Bevacizumab
Substance P
Clindamycin
Ozone
Medical air
Sevoflurane
Leptin
Prostaglandins
Curcumin
Methyprylon
Arachidonic Acid
Penicillins
Etanercept
Prostaglandin E1alpha
resveratrol
Agglutinin
Propofol
Immunoadjuvants
Fish oil
Cosmetics
Diclofenac
9-Octadecenoic Acid
Sphingosine
Phenylenediamine
Aminoglycoside antibacterials
Codeine
Glucocorticoids
Antibiotics
Eye drops brand of Tetrahydrozoline
Agents, Anticancer
Dexmedetomidine
Aztreonam
Hapten
Melatonin
HMG-CoA reductase inhibitor
Antigen antibody complex
Leurocristine
Doxorubicin
Isotonic sodium chloride
Tacrolimus
Epoprostenol
Anticholinergic Agents
Granulocyte-macrophage colony-stimulating factor
Polyphenols
Antifungal agents
Pertussis Vaccine
Hyaluronic acid
Fentanyl citrate
Gentamycin
Isoetharine
Thiopental
Calcineurin Antagonists
Amphotericin B
Cyclophosphamide
Central Muscle Relaxant
CD142 Antigens
Pepsin
Agents, Immunosuppressive
Antioxidants
Myristate Acetate, Phorbol
Indapamide
Factor VIII-von Willebrand Factor
Blood Coagulation Factor I
Fluorescein sodium
Brain natriuretic peptide
Midazolam
Dexamethasone
Dioxygen
Orgotein
Methylprednisolone Acetate
4-Hydroxybutanoic Acid
Halothane
L-tyrosine
Atomic helium
Interleukin-2
Diphenhydramine
Mesenchymal Stem Cells
Xenon
Agents, Vasoconstrictor
Streptozocin
Isoflurane
Glutathione
Ranitidine
Dihydronicotinamide adenine dinucleotide phosphate
Methanal
Docosahexaenoic Acids
Leucovorin
Cimetidine
Acetylcysteine
Triglycerides
Fatty Acids, Omega-3
Amiloride
Chloramphenicol
Antagonists, Protease
Theophylline Anhydrous
Monoclonal antibodies
Fluconazole
Cholesterol
Chickenpox vaccine
Polysaccharides
Thyroid
Methylprednisolone
Angiotensin II
Phenobarbital
Rifampin
Vaccines
Chlordiazepoxide
Blood-coagulation factor II
Citric acid
Birth contraceptive control pills
Agents, Antihypertensive
Aminolevulinic Acid
Creatinine
Gamma globulins
Agents, Vasodilator
Carbachol
Nitric oxide
Chlorpromazine
Bovine casein
Activated charcoal
Recombinant deoxyribonuclease
Forskolin
Candida albicans antigen
Brompheniramine maleate
Quilostigmine
Adofen
Aldosterone
Retinal
Antigens
Vitamin D
Anhydrous dextrose
ACE inhibitors
Barium
Tetracycline
Propranolol
Diuretics
Enzymes
Acetic acid
S-adenosylmethionine
Pemoline
Noradrenaline
Amphetamine
Morphine
Enzyme Antagonist
Element K
Whole wheat allergenic extract
Acepromazine
Isococaine
Purified water
Atropine
Hyoscyamine
Isoproterenol
Potassium
Cyclic AMP
Histidine
Alprazolam
Epinephrine
Acetaminophen
Calcium
Alcohol, Dehydrated
Somatropin
Hydrocortisone acetate
Acetylcholine
Nitrogen
montelukast
beta-1,3-D-glucan
Ganciclovir
Deflux
Terbutaline
Ketamine
Pneumococcal 13-valent conjugate vaccine
Alginic acid
Pesticides
Oxazolone
Isophane insulin
Succinylcholine
Cefixime Anhydrous
Levocabastine
Gemifloxacin
Trovafloxacin
Peach
Carbonyl iron
Fosfomycin
Ceftaroline
Enalaprilat
Levonorgestrel
Doxycycline Monohydrate
Mucolytic Agents
Vasopressin
Oxyphenbutazone
Cefpodoxime
Dipalmitoylphosphatidylcholine
Amrubicin
Minocycline
Clofibrate
Polyinosinic acid:polycytidylic acid
Cilastatin
SB-203580
Umeclidinium
rosiglitazone
Sparfloxacin
Cerulein
Serum albumin
Silica
Hexachlorophene
Curosurf
Pentobarbital
Flucytosine
Hydrogen peroxide
Aluminum hydroxide
Albendazole
Aspartame
Antibodies, Antineutrophil Cytoplasmic
pioglitazone
Methotrexate
Metoclopramide
Influenza vaccine
Sulfasalazine
Avena sativa antigen
Perflubron
Gastrin Pentapeptide
Insulin Aspart
Lomitapide
Adenosine
Biological products
Ibuprofen
Date allergenic extract
Prednisone
Toluene
FPL-55712
Aclidinium bromide
Cyclosporine
Simvastatin
heliox
L-Methionine
Parathyroid Hormone
Thimerosal
Doripenem
Azelastine Nasal Spray
Thiazolidinedione
Icotinib
Choline Glycerophospholipids
Insulin Degludec
Fluorouracil
Bovine lung surfactant
Mipomersen
Gaviscon
Cefditoren
Manitol
Sucralfate
Tetracyclines
Diethylcarbamazine
L-serine
flunisolide
Amphotericin B-deoxycholate
Olodaterol
Survanta
Polymyxin B
Betamethasone
Catecholamines
4-hydroxynonenal
Lactic acid
imatinib
L-Tryptophan
Basiliximab
Selenium
Insulin Detemir
tranilast
Hemostatic agents
Evolocumab
Immunological Factors
Lidocaine
Aminophylline
Dalfopristine
Cefuroxime axetil
Cholestyramine
Taxanes, antineoplastic
Nedocromil Sodium
Moxalactam
nasal decongestants
Darbepoetin alfa
Quinupristin
quinupristin-dalfopristin
Fluticasone furoate
Avibactam
Furosemide
aflatoxin b1
Calcidiol
Acyclovir Sodium
CaI-PLA(2)
Alfentanil
Pyrilamine
Rocuronium Bromide
Hypertonic saline solution
Alirocumab
atezolizumab
Mucopolysaccharides
Cephalothin
Clobetasol
Teichomycin
Beractant
Serine Protease Inhibitors
Gliotoxin
Xenon-133
Quercetin
Resolvin E1
Allopurinol
Nicotine
Benzene
Antivirals
Leuprolide
Mepolizumab
Vinblastine
Ticarcillin
Meningococcal Polysaccharide Vaccine
Praziquantel
Sulphur
Regular Insulin, Human
Enflurane
Tocopherols
Analgesics opioid
Citrulline
Cefdinir
Apple
Glucagon
Ambroxol
Mitomycin C
Desflurane
Interferons
Roxithromycine
Azathioprine
beta Carotene
Gadolinium
Chromiun
Celery
Chlorphenamine
astemizole
2-Aminosuccinic acid
Levemir
Glyburide
Streptogramin
Atracurium
Norfloxacin
Brown rice
Clostridiopeptidase A
Interleukin-2 Fusion Protein
Acetone
Triamcinalone
Organic acids
beryllium
Anidulafungin
Sirolimus
Ebastine
Methyltestosterone
Rye
Daptomycin
fourth generation cephalosporin
vandetanib
Alteplase, recombinant
Calcium channel blocking agents
platinum antineoplastic compound
Paraben
Angiotensin 2 Receptor Blocker
Bilirubin
Vinca Alkaloids
Deoxycholic Acid
Taxane
Phosphocreatine
Interferon alfa-n3
Cefotiam
Insulin Lispro
Canakinumab
Mecasermin
Dopamine
Fenoterol
prostaglandin J2
cobaltous chloride
Bupivacaine
Ribavirin
Green Tea
Oxatomide
antibacterial peptide LL-37
Ionophores
Cefprozil

### Sheet: Stroke
Drug (C)	DDA (E1)	DDA + Manual annotation (A-C) (E2)			DDA + Manual annotation (A-C / A-B-C) (E3)				First Clinical Trial - PMID (Year)	First co-occurrence of A and C in PubMed - PMID (Year)	First literature indicating the usefulness of C for A - PMID (Year)
		Evaluation metric	Literature evidence (PMID)	Other evidence	Annotation	Literature evidence (A-B)	Literature evidence (B-C)	Phenotype (B)
Cut-off date for SKiM execution: March 2019
Stroke
Vernakalant	FP	FP	N/A	N/A	TP	8020032	21841207	Atrial fibrillation	N/A	24526513 (2014)	N/A		Color coding:
Ibutilide	FP	FP	N/A	N/A	TP	8020032	23875908	Atrial fibrillation	N/A	14739733 (2003)	N/A		DDA
Dronedarone	FP	TP	19752319	N/A	TP	N/A	N/A	N/A	N/A	22592700 (2012)	19752319 (2009)		Manual curation - A-C
Apixaban	TP	TP	N/A	DDA	TP	N/A	N/A	N/A	20211292 (2010)	17701479 (2007)	19548861 (2009)		Manual curation - A-B-C
Dabigatran	TP	TP	N/A	DDA	TP	N/A	N/A	N/A	20801496 (2010)	12137410 (2002)	17729188 (2007)
Edoxaban	TP	TP	N/A	DDA	TP	N/A	N/A	N/A	23870607 (2013)	20170841 (2010)	23870607 (2013)		Types of evaluation
Zotarilumus	FP	FP	N/A	N/A	FP	N/A	N/A	N/A	N/A	N/A	N/A		E1: Evaluation using DDA
Tirofiban	FP	TP	11839855	N/A	TP	N/A	N/A	N/A	11839855 (2002)	9784797 (1998)	11839855 (2002)		TP @20 =	8
Dabigatran etexilate	TP	TP	N/A	DDA	TP	N/A	N/A	N/A	21438804 (2011)	17729188 (2007)	17729188 (2007)		FP @20 =	12
Fondaparinux	FP	TP	12720491	N/A	TP	N/A	N/A	N/A	N/A	12720491 (2003)	12720491 (2003)		Precision @20 =	0.4
Abciximab	FP	TP	11033455	N/A	TP	N/A	N/A	N/A	10700492 (2000)	7588091 (1995)	11033455 (2000)
Eptifibatide	FP	TP	18772447	N/A	TP	N/A	N/A	N/A	18772447 (2008)	9741936 (1998)	16370924 (2006)		E2: E1 and A-C literature evidence
Ximelagatran	TP	TP	N/A	DDA	TP	N/A	N/A	N/A	14643116 (2003)	12020054 (2002)	12020054 (2002)		TP @20 =	17
Rivaroxaban	TP	TP	N/A	DDA	TP	N/A	N/A	N/A	19539361 (2009)	16859389 (2006)	18693206 (2008)		FP @20 =	3
Vitamin K antagonists	FP	TP	28033129	N/A	TP	N/A	N/A	N/A	7724354 (1995)	2455936 (1985)	7724354 (1995)		Precision @20 =	0.85
Bivalirudin	TP	TP	N/A	DDA	TP	N/A	N/A	N/A	N/A	9579630 (1998)	14683561 (2004)
Streptokinase	FP	TP	3047513	N/A	TP	N/A	N/A	N/A	3047513 (1988)	14163124 (1964)	14163124 (1964)		E3: E1, E2 and A-B-C literature evidence
Antithrombotic Agent	FP	TP	19718475	N/A	TP	N/A	N/A	N/A	19718475 (2009)	1151769 (1975)	1944711 (1991)		TP @20 =	19
Ticagrelor	TP	TP	N/A	DDA	TP	N/A	N/A	N/A	19717846 (2009)	19332184 (2009)	19717846 (2009)		FP @20 =	1
Tizanidine	FP	TP	11486114	N/A	TP	N/A	N/A	N/A	11486114 (2001)	8042446 (1994)	11486114 (2001)		Precision @20 =	0.95
Prasugrel
Tetrofosmin													TP (all predictions) =	90
Dipyridamole													FN (all predictions) =	22
Thienopyridine Derivatives													Recall (all predictions) =	0.8036
Propafenone
Natalizumab
dofetilide
clopidogrel
Dobutamine
Flecainide
Direct Antithrombins
Sestamibi
Warfarin
Sotalol
Amiodarone
Ticlopidine
Fibrates
HMG-CoA reductase inhibitor
Baclofen
Isosorbide
Phenformin
Ezetimibe
Vitamin K
Antithrombic Drugs
Nimodipine
Hypolipidemic Agents
Agents, Anticoagulant
Glycerol trinitrate
cilostazol
Beta-Adrenergic Blocking Agent
Alteplase, recombinant
Rosuvastatin Calcium
Creatine
Botulinum Toxin A
ACE inhibitors
Everolimus
Loratadine
zirconium oxide
Simvastatin
Phosphocreatine
Cholesterol
Clofibrate
dichloroacetic acid
Brain natriuretic peptide
Triglycerides
Heparin
Calcium channel blocking agents
Angiotensin 2 Receptor Blocker
Metoprolol
Acetylcysteine
Digoxin
Acepromazine
Diltiazem
Enzyme Antagonist
Antithrombin III
Tranhexamic Acid
Biguanide antimalarial
Protein S human
Thiazolidinedione
Activated protein C
Lovastatin
Agents, Antihypertensive
Quinidine
Agents, Vasodilator
Eicosapentaenoic Acid
Birth contraceptive control pills
Blood-coagulation factor II
Vitamin J
Angiotensin II
Gadolinium
Diuretics
Blood coagulation factors
Hemostatic agents
Sirolimus
Metformin
Blood Coagulation Factor I
Progestogens
Isoproterenol
Blood Coagulation Factor VII
Chlorpromazine
Vitamins
Folic acid
Diphenhydramine
Phenobarbital
CD142 Antigens
Leptin
Adenosine
Aldosterone
Creatinine
Clostridiopeptidase A
Docosahexaenoic Acids
Vitamin D
Inositol
Anhydrous dextrose
Manitol
Fatty Acids, Omega-3
Antioxidants
Blood coagulation factor VIII
Calcium
Lactic acid
Retinal
Brompheniramine maleate
2-Aminoglutaramic acid
Aspartame
Agents, Antiinflammatory
Oxyphenbutazone
Nitric oxide
Alprazolam
Dioxygen
Alcohol, Dehydrated
Fluorescein sodium
Quilostigmine
Orgotein
Ammonia
2-Aminosuccinic acid
Element K
Atomic helium
Agents, Immunosuppressive
Purified water
Histidine
Verapamil
Urokinase
Defibrinotide
Tocopherols
Hypertonic saline solution
Nifedipine
Mesenchymal Stem Cells
Fish oil
Cholinesterase Inhibitors
Dexamethasone
Baby Aspirin
Selenium Sulfide
Ivabradine
Phosphorus
Ergometrine
Propranolol
donepezil
Amlodipine
Atenolol
Selenium
Cyclophosphamide
Trimetazidine
Calcidiol
Date allergenic extract
Sex Steroid Hormones
Levonorgestrel
Methotrexate
Factor VIII-von Willebrand Factor
Tinzaparin
Halothane
Didehydrodeoxythymidine
Ranolazine
Adenosine diphosphate
Acenocoumarol
Desogestrel
Polyphenols
Estrogens
Dexfenfluramine
L-Methionine
Fenfluramine
Paclitaxel
Epoprostenol
Naproxen
Nadroparin
ferric chloride
Evolocumab
Niacin
Gestodene
Bevacizumab
Leucine
Clazosentan
Estradiol
Plasmin Inhibitors
Eplerenone
Nicardipine
Losartan
Dantrolene
Methyltestosterone
Memantine
Trandolapril
Raloxifene Hydrochloride
Pentobarbital
Ramipril
fluvastatin
Papaverine
Pyridoxine hydrochloride
Valsarran
Olive oil
Lactobacillus plantarum
Heparin group antithrombotic drugs
Agents, Vasoconstrictor
Galantamine
Carvedilol
tamoxifen
Isosorbide Mononitrate
Disopyramide
Idraparinux
Argatroban
Alirocumab
phenylmethylpyrazolone
Pergolide
Sumatriptan
Lenalidomide
Enalaprilat
Catecholamines
cabergoline
Agents, Antiepileptic
beta Carotene
Betrixaban
Acetazolamide
Lisinopril
Bezafibrate
Adenosine Triphosphate
Glutathione
Telmisartan
Selective estrogen receptor modulators
pioglitazone
Blood coagulation factor IX
Vorapaxar
800 Sodium Bicarbonate Powder
Isoflurane
Fingolimod
Hexachlorophene
Lidocaine
Cannabidiol
Cyanocobalamin
Cannabinoids
Cidofovir
Amphetamine
Vasopressin
Desmoteplase
Phentermine
Melagatran
Topiramate
Ammonia N-13
Bromodeoxyuridine
Phenprocoumon
Dronabinol
Idarucizumab
glutamate antagonists
Pentoxifylline
Parathyroid Hormone
Landiolol
Lepirudin
Perindopril
4-aminobutyric acid
Alkaloids, Clavine

### Sheet: Influenza
Drug (C)	DDA (E1)	DDA + Manual annotation (A-C) (E2)			DDA + Manual annotation (A-C / A-B-C) (E3)				First Clinical Trial - PMID (Year)	First co-occurrence of A and C in PubMed - PMID (Year)	First literature indicating the usefulness of C for A - PMID (Year)
		Evaluation metric	Literature evidence (PMID)	Other evidence	Annotation	Literature evidence (A-B)	Literature evidence (B-C)	Phenotype (B)
Cut-off date for SKiM execution: March 2019
Influenza
Varicella-zoster immunoglobulin	FP	FP	N/A	N/A	TP	23781900	25272081	Varicella infection	N/A	7844068 (1994)	N/A		Color coding:
Cough syrup	FP	FP	N/A	N/A	TP	24286248	16391481	Cough	N/A	24885376 (2014)	N/A		Manual curation - A-C
Live measles vaccine	FP	FP	N/A	N/A	??	23270425*	8477472*	Whooping cough	N/A	2231067 (1990)	N/A		Manual curation - A-B-C
Vaccines, Viral	FP	TP	810557	N/A	TP	N/A	N/A	N/A	810557 (1975)	5899866 (1965)	5749749 (1968)		May be a positive association
Japanese encephalitis vaccine	FP	FP	N/A	N/A	TP	10752898	3037813	Encephalitis	N/A	3794567 (1986)	N/A		Diagnostic agent
Yellow fever vaccine	FP	??	10575170	N/A	??	N/A	N/A	N/A	N/A	10575170 (1999)	N/A
hepatitis A and hepatitis B vaccine	FP	FP	N/A	N/A	??	21740773$	30403910	Hepatitis	N/A	16182821 (2005)	N/A		*Co-occurrence only
Hepatitis A Vaccine	FP	TP	1471412	N/A	TP	N/A	N/A	N/A	1471412 (1992)	1471412 (1992)	1471412 (1992)		$Comorbid diseases
Hepatitis B immune globulin	FP	??	2965757	N/A	TP	11471032	19828386	Viral hepatitis	N/A	2965757 (1988)	N/A
Engerix B	FP	FP	N/A	N/A	TP	21901882*	1305775	Viral hepatitis B	N/A	22937099 (2012)	N/A		Types of evaluation
Hepatitis B antigen	FP	FP	N/A	N/A	TP	11471032	17071805	Viral hepatitis	N/A	6162083 (1980)	N/A		E1: Evaluation using DDA
Entecavir	FP	FP	N/A	N/A	TP	21901882*	11418355	Viral hepatitis B	N/A	11418355 (2001)	N/A		TP @20 =	0
Aclidinium	FP	FP	N/A	N/A	TP	26027235	27672337	Lung disease	N/A	23255870 (2012)	N/A		FP @20 =	20
Simeprevir	FP	FP	N/A	N/A	TP	11471032	26853230	Viral hepatitis	N/A	24907224 (2014)	N/A		Precision @20 =	0
Direct acting antivirals	FP	FP	N/A	N/A	TP	11471032	31634329	Viral hepatitis	N/A	21868823 (2011)	N/A
Asunaprevir	FP	FP	N/A	N/A	TP	11471032	27943563	Viral hepatitis	N/A	N/A	N/A		E2: E1 and A-C literature evidence
Daclatasvir	FP	FP	N/A	N/A	TP	11471032	27943563	Viral hepatitis	N/A	N/A	N/A		TP @20 =	2
Ledipasvir/Sofosbuvir	FP	FP	N/A	N/A	TP	11471032	31622492	Viral hepatitis	N/A	N/A	N/A		FP @20 =	16
Ledipasvir	FP	FP	N/A	N/A	TP	11471032	31622492	Viral hepatitis	N/A	N/A	N/A		Precision @20 =	0.1111
Boceprevir	FP	FP	N/A	N/A	TP	11471032	25469044	Viral hepatitis	N/A	18764719 (2008)	N/A
ombitasvir / paritaprevir / ritonavir													E3: E1, E2 and A-B-C literature evidence
antigen E													TP @20 =	17
pegylated interferon alfa-2a													FP @20 =	0
ombitasvir													Precision @20 =	1
Paritaprevir
Telaprevir													TP (all predictions) =	16
Sofosbuvir													FN (all predictions) =	24
Measles, Mumps, and Rubella Vaccine													Recall (all predictions) =	0.4
Dasabuvir
Alectinib
Indacaterol / Onbrez
PEG-Interferon Alfa-2b
Telbivudine
Ceritinib
Osimertinib
Liposomal Bupivacaine
Viral antigens
Adefovir
(13C)urea
Tapentadol
Ribavirin
tiotropium / Spiriva
Crizotinibum / Xalkori / Crizotinib
Vilanterol
Antirheumatic agent
Alveolar surfactant
rubella virus live vaccine
Acetaminophen/Codeine
Palivizumab
Gefitinib
Quizartinib
Glycopyrronium
Apri
Roflumilast
Erlotinib
Valganciclovir
Pemetrexed
Atlizumab
Chickenpox vaccine
Capsaicin topical
Analgesics
Cilastatin
Golimumab
Nicotine-Derived Nitrosamine Ketone
Oxycodon
Pregabalin
Parecoxib
Tigecycline
Crispin
Toradol
Pseudomonic acid
Methicillin
Posaconazole
Other opioids
3rd generation cephalosporins
Daptomycin
Ropivacaine
Pneumococcal Conjugate Vaccine
Aurothiomalate Disodium
Tofacitinib
Ertapenem
Certolizumab
Leflunomide
Antivirals
Cidofovir
Tazobactam
Caspofungin
antiretroviral agents
Linezolid
micafungin
Vinorelbine
Voriconazole
Highly active antiretroviral therapy (haart)
Dimercaprol
Praziquantel
Sulbactam Benzathine
Analgesics opioid
Carbapenem
Foscarnet
quinupristin-dalfopristin
Abacavir
Clarithromycin
Curosurf
Quinupristin
Dalfopristine
Vancomycin
Famciclovir
Pneumococcal vaccine
Valaciclovir
meropenem
Fluconazole
Amoxi-Clavulanate
Piperacillin
Pirfenidone
Neuraminidase inhibitors
Hydrocodone
Imipenem
oseltamivir
Anti-infective Agent
Bupivacaine
Fosfomycin
Ganciclovir
Hydromorphone
Acyclovir Sodium
Clindamycin
Auranofin
Teichomycin
Gabapentin
Telithromycin
Amikacin
Amoxicillin
Colistin sulphate
Ceftazidime
Zanamivir
Sulfamethoxazole and trimethoprim
Itrizole
pneumococcal polyvalent vaccine
Arformoterol
recombinant interferon alfa-2b
Clavulanic acid
Cefazoline
Formoterol
Ticarcillin
Cephalosporin antibiotics
Trimethioprim
EGFR inhibitors
Vindesine
Fluoroquinolones
Cefixime Anhydrous
Azithromycin
Raltegravir
Azelastine
Nasal Sprays
Maraviroc
Terbinafine
Human Papillomavirus Vaccines
Oxacillin
Ceclor
Duloxetine
Antibiotics
Levofloxacin
Dipyrone
Desloratadine
Tobramycin
Tenofovir disoproxil
Ciprofloxacin
Cefotaxime
Ipratropium bromide
Albendazole
Nivolumab
Antifungal agents
Meperidine
Mebendazole
Rifabutin
Flucytosine
Interferon Alfa-2a, Recombinant
Sufentanil
Polyinosinic acid:polycytidylic acid
mumps vaccine
Anaesthetic local
Netilmycin
Povidone iodine
Pentamidine
moxifloxacin
Abatacept
Interferons
Fluticasone propionate
Metronidazole Benzoate
Gentamycin
Fentanyl citrate
Sulfasalazine
Lopinavir / Ritonavir
Fusidic Acid
Didanosine
Aztreonam
Antiseptics
Enfuvirtide
Amphotericin B
Vaccines
Fluticasone
Penciclovir
Anthelminthic Agent
Ampicillin
Lambrolizumab
Beta-lactam
Quinolones
Bacterial antigens
lopinavir
rotavirus vaccine
malarial vaccine
Mometasone Furoate
Dantrolene
Non-nucleoside reverse transcriptase inhibitors
|Antimycobacterial Agents
Aminoglycoside antibacterials
Hemagglutinin
Idoxuridine
Purified Protein Derivative of Tuberculin
Saquinavir
Lidocaine
Nelfinavir
UIC-94017
Ivermectin
Sulfadoxine
Carboplatin
Indinavir
Etanercept
ritonavir
Penicillins
Morphine
Candida albicans antigen
Pyrimethamine
Immunological Factors
Norfloxacin
Macrolide Antibiotic
Didehydrodeoxythymidine
Meningococcal Polysaccharide Vaccine
Codeine
Vidarabine
Transfer factor
Efavirenz
Interferon alfa-n3
Butanone
Doxycycline Monohydrate
Remifentanil
Meloxicam
Bleomycine
Nevirapine
Cetirizine
Interferon gamma-1b
Cephalothin
Buprenorphine
Sulfadiazine
Capsaicine
Bacillus Calmette-Guerin vaccine
Rifampin
Chlorhexidine
Antilymphocyte immunoglobulin
Beta blockers
Dermatophagoides pteronyssinus antigen
Influenza vaccine
Diclofenac
Ustekinumab
Budesonide
Penicillin G
Pertussis Vaccine
Emtricitabine
Leukotriene D4
Gemcitabine
Ethambutol
Rofecoxib
Gatifloxacin
Biological products
Topotecan
Ethopropazine
Nalidixic Acid
Methacholine
Methotrexate
Minocycline
Talc
Salbutamol
Anti HIV Agents
Gamma globulins
Polymyxin B
Fexofenadine
Interferon beta-1a
Etoposide
Meningococcal vaccine
Ketoprofen
American house dust mite extract
Docetaxel
Erythromycin Ethylsuccinate
Tetracyclines
Beclomethasone
Selenium Sulfide
Ambrosia artemisiifolia homeopathic preparation
Agents, Immunosuppressive
Antigens
Rocuronium Bromide
Immunoadjuvants
Pamidronate
Mycophenolate mofetil
Ketoconazole
Penicillamine
Human Colostrum
Adjuvant, Freund
Phosphodiesterase 4 Inhibitors
Allergenic extract
Mycophenolate
Carboquone
Alfa1 antitrypsin
Menthol
B-Cell Activating Factor
Terfenadine
Agents, Antimalarial
Iphosphamide
Nitrofurantoin
Carrageenan
Proton pump inhibitor
B cell growth factor 2
Esomeprazole
Botulinum Toxin A
Celecoxib
Omeprazole
Ibuprofen
Amantadine
Antagonists, Protease
Dexmedetomidine
Irinotecan
Naloxone
Calcidiol
Antithrombotic Agent
Antileukotrienes
Paclitaxel
Dipyridamole
Ketamine
Cox 2 inhibitor
Chloramphenicol
Brain natriuretic peptide
Anti EGFR
Interleukin 1 Receptor Antagonist
Fludeoxyglucose F-18
Azathioprine
Diphenylpyraline
Platinum
Antigen antibody complex
Uric Acid
Interleukin-2
Tomato
Baby Aspirin
Isoniazid
Biphosphonate
Polysaccharide-K
Cannabinoids
Hydroxychloroquine
Agents, Tricyclic Antidepressive
Leukotriene B4
Granulocyte-macrophage colony-stimulating factor
Propofol
Mefenamic Acid
Allergens
Streptomycin
Agents, Antiepileptic
Tetracycline
Central Muscle Relaxant
Isotonic sodium chloride
Lornoxicam
Streptokinase
Penicillin Beromycin
4-Hydroxyproline
Creatinine
Tacrolimus
Triglycerides
Midazolam
Corticosteroids
Prednisone
Bilirubin
Acetaminophen
Alteplase, recombinant
Antiserum
Substance P
Bevacizumab
Ozone
Medical air
HMG-CoA reductase inhibitor
Polysaccharides
Methyprylon
Atomic helium
Agents, Antiinflammatory
Clonidine
Aminolevulinic Acid
Monoclonal antibodies
Cyclosporine
Activated protein C
Agglutinin
Methadone hydrochloride
Agents, Antihypertensive
Chenodeoxycholic Acid
Ranitidine
Glycerol trinitrate
Deoxythymidine
Hexachlorophene
9-Octadecenoic Acid
Methylprednisolone
Brompheniramine maleate
Cholesterol
Agents, Anticancer
Date allergenic extract
Leurocristine
Loratadine
Doxorubicin
Epoprostenol
Anticholinergic Agents
beta-D-Galactosidase
Cromolyn
2',5'-oligoadenylate
Vitamin D
Levodopa
Nitric oxide
ACE inhibitors
Alcohol, Dehydrated
Leptin
Creatine
Agents, Anticonvulsive
Isoetharine
Cyclophosphamide
Interleukin-2 Fusion Protein
Methylprednisolone Acetate
Histamine
Probenecid
Levonorgestrel
Carbon dioxide
Agents, Antidepressive
Glucocorticoids
Agents, Vasoconstrictor
Hyaluronic acid
Melatonin
Methanal
Dioxygen
Quilostigmine
L-tyrosine
Alprazolam
Folic acid
Cephalexin
Dexamethasone
Histidine
S-adenosylmethionine
Diphenhydramine
Antipsychotic Drugs
L-Methionine
Gonadorelin
Halothane
Adofen
Tricalcium phosphate
Phosphocreatine
Glutathione
Selenium
Orgotein
Leucovorin
Clostridium tetani Toxoid Antigen, A
Mucopolysaccharides
CD142 Antigens
Theophylline Anhydrous
Anhydrous dextrose
Caspase Blockers
Retinal
Succinylcholine
Hypertonic saline solution
Oxyphenbutazone
Thyroid
Aspartame
Phenobarbital
Hydroxyprogesterone
Amphetamine
Citric acid
Basiliximab
Protein A
Chlorpromazine
Indapamide
Sumatriptan
Activated charcoal
Dapsone
2-Aminosuccinic acid
Ascorbic Acid
Sodium sulfate
Fluorouracil
Blood-coagulation factor II
Diuretics
Noradrenaline
Enzyme Antagonist
Element K
Acepromazine
Purified water
Skeleton
Isococaine
Hydrocortisone acetate
Valine
Adenosine monophosphate
Angiotensin II
Leucine
Fluoride ion
Naproxen
Calcium
antibacterial peptide LL-37
modafinil
Intedanib
cesium chloride
Levocetirizine
Cromolyn Sodium
Terbutaline
Grazoprevir
Pneumococcal 13-valent conjugate vaccine
Leukotriene C4
Mepivacaine
Artemisinin
Oral Poliovirus Vaccine
Tinidazole
Nalbuphine
Elbasvir
Bismuth subsalicylate
papillomavirus vaccines
Alkaline Phosphatase
Carbenicillin
Gemifloxacin
Trovafloxacin
Heparin
Zoledronic acid
Quinine sulfate
Agents, Anticoagulant
Amitriptyline
Encephalitis vaccines
atazanavir
Ceftaroline
Enalaprilat
Fidaxomicin
Epinephrine
Anidulafungin
Mucolytic Agents
colony stimulating factors
Acetylcysteine
Cefpodoxime
Dipalmitoylphosphatidylcholine
Amrubicin
A-25
Prostaglandin E2
montelukast
JAK Inhibitors
Typhoid vaccine
L-serine
Umeclidinium
Artemether
Valproic acid
Malathion
L-Tryptophan
Antithrombin III
Sparfloxacin
Sarcolysin
sunitinib
Laxatives
D-Mannose
Heroin
Clostridiopeptidase A
Birth contraceptive control pills
Zalcitabine
Cytomegalovirus immune globulin
Pentazocine
Sex Steroid Hormones
diphtheria, tetanus, and pertussis (DTaP) vaccine
Chlordiazepoxide
Alfentanil
Famotidine
Magnesium
Magnesium
Palifermin
Serum albumin
Everolimus
Velpatasvir
Poliovirus Vaccines
artesunate
Sulfadiazine silver
2 Mercaptoethanesulfonate
Bucillamine
Dextran
Betamethasone

### Sheet: Pneumonia
Drug (C)	DDA (E1)	DDA + Manual annotation (A-C) (E2)			DDA + Manual annotation (A-C / A-B-C) (E3)				First Clinical Trial - PMID (Year)	First co-occurrence of A and C in PubMed - PMID (Year)	First literature indicating the usefulness of C for A - PMID (Year)
		Evaluation metric	Literature evidence (PMID)	Other evidence	Annotation	Literature evidence (A-B)	Literature evidence (B-C)	Phenotype (B)
Cut-off date for SKiM execution: March 2019
Pneumonia
Cough syrup	FP	FP	N/A	N/A	TP	19455984	28211646	Productive cough	N/A	N/A	N/A		Color coding:
Methycillin	FP	FP	N/A	N/A	FP	N/A	N/A	N/A	N/A	21135998 (2010)	N/A		DDA
Pirfenidone	FP	TP	10723947	N/A	TP	N/A	N/A	N/A	N/A	10723947 (2000)	10723947 (2000)		Manual curation - A-C
Arbekacin	FP	TP	8072180	N/A	TP	N/A	N/A	N/A	7758394 (1994)	8360516 (1993)	8254899 (1993)		Manual curation - A-B-C
Intedanib	FP	FP	N/A	N/A	TP	31129597	20432191	Pulmonary fibrosis	N/A	N/A	N/A		Negative association
Ceftobiprole	FP	TP	22230331	N/A	TP	N/A	N/A	N/A	22230331 (2012)	16175036 (2005)	16524424 (2006)		Diagnostic agent
Ceftaroline	TP	TP	N/A	DDA	TP	N/A	N/A	N/A	21067350 (2010)	17371191 (2007)	20334458 (2010)
Curosurf	FP	TP	7898987	N/A	TP	N/A	N/A	N/A	11061760 (2000)	1293266 (1992)	7898987 (1994)		Types of evaluation
Telavancin	TP	TP	N/A	DDA	TP	N/A	N/A	N/A	30726879 (2019)	16189117 (2005)	16189117 (2005)		E1: Evaluation using DDA
Mupirocin	FP	TP	11587466	N/A	TP	N/A	N/A	N/A	10453162 (1999)	8219509 (1993)	8219509 (1993)		TP @20 =	8
Daptomycin	TP	TP	N/A	DDA	TP	N/A	N/A	N/A	N/A	2833488 (1988)	2833488 (1988)		FP @20 =	12
Linezolide	TP	TP	N/A	DDA	TP	N/A	N/A	N/A	24238896 (2013)	20301382 (2003)	12754444 (2003)		Precision @20 =	0.4
Meningococcal Polysaccharide Vaccine	FP	TP	23515099	N/A	TP	N/A	N/A	N/A	N/A	2190145 (1990)	23515099 (2013)
Oxacillin	TP	TP	N/A	DDA	TP	N/A	N/A	N/A	N/A	5394001 (1969)	5394001 (1969)		E2: E1 and A-C literature evidence
Cranberry	FP	TP	20625989	N/A	TP	N/A	N/A	N/A	N/A	20625989 (2011)	20625989 (2011)		TP @20 =	16
Palivizumab	TP	TP	N/A	DDA	TP	N/A	N/A	N/A	N/A	11440215 (2001)	16251314 (2005)		FP @20 =	4
Vancomycin	TP	TP	N/A	DDA	TP	N/A	N/A	N/A	1473367 (1992)	65561 (1977)	7342292 (1981)		Precision @20 =	0.8
Dimercaptosuccinic acid	FP	FP	N/A	N/A	TP	18392467	27819162	recurrent urinary tract infections	N/A	N/A	N/A
Dalfopristin / Quinupristin	TP	TP	N/A	DDA	TP	N/A	N/A	N/A	10712318 (2000)	9511057 (1977)	9511057 (1977)		E3: E1, E2 and A-B-C literature evidence
Quinupristin	FP	TP	10712318	N/A	TP	N/A	N/A	N/A	10712318 (2000)	9511057 (1997)	9511057 (1997)		TP @20 =	19
Dalfopristine													FP @20 =	1
Meningococcal vaccine													Precision @20 =	0.95
Teichomycin
Fosfomycin													TP (all predictions) =	83
Bleomycine													FN (all predictions) =	24
Fusidic Acid													Recall (all predictions) =	0.7757
Talc
Pneumococcal Conjugate Vaccine
Alveolar surfactant
Tigecycline
Baby Aspirin
3rd generation cephalosporins
Nitrofurantoin
Ceclor
Tazobactam
Piperacillin
Penicillin Beromycin
Norfloxacin
Flucytosine
Clindamycin
meropenem
Trimethioprim
Ceftazidime
Carbapenem
Imipenem
Pneumococcal vaccine
Amikacin
Amoxi-Clavulanate
Sulfamethoxazole and trimethoprim
Cefotaxime
Activated protein C
Codeine
Highly active antiretroviral therapy (haart)
Aminoglycoside antibacterials
Cefazoline
Nalidixic Acid
Cephalosporin antibiotics
Gentamycin
Clavulanic acid
Pertussis Vaccine
Macrolide Antibiotic
Fluoroquinolones
Ampicillin
Antibiotics
4-Hydroxyproline
Agents, Vasoconstrictor
Brain natriuretic peptide
Fluconazole
Beta-lactam
Ciprofloxacin
Salbutamol
Azithromycin
Amoxicillin
Dimercaprol
Carrageenan
Capsaicine
Quinolones
Thyroglobulin
Levofloxacin
Penicillin G
Pegademase bovine
Clarithromycin
Thyroid
9-Octadecenoic Acid
Methyprylon
Streptomycin
Methylprednisolone
Methacholine
Chlorhexidine
Citric acid
Erythromycin Ethylsuccinate
Amphotericin B
Atomic helium
Corticosteroids
Candida albicans antigen
Levonorgestrel
Dapsone
Chloramphenicol
Diphenhydramine
Aztreonam
Rifampin
Methylprednisolone Acetate
Sodium sulfate
ACE inhibitors
Morphine
Bilirubin
Creatinine
Diuretics
Acetaminophen
Blood-coagulation factor II
Biphosphonate
Agents, Antiinflammatory
Enzyme Antagonist
Agents, Immunosuppressive
Carbon dioxide
Metronidazole Benzoate
Acepromazine
Allergens
Amdinocillin pivoxil
Vaccines
Dioxygen
Antifungal agents
Histidine
Medical air
Tetracycline
Polysaccharides
Granulocyte-macrophage colony-stimulating factor
Brompheniramine maleate
Diphenylpyraline
Nitric oxide
Angiotensin II
Quilostigmine
Cyclophosphamide
Gamma globulins
Chlordiazepoxide
Antigens
Telithromycin
Minocycline
tiotropium / Spiriva
Chickenpox vaccine
Heparin
Agents, Anticoagulant
Enalaprilat
Chorionic gonadotropin
Dalbavancin
Glatiramer Acetate
Antithrombin III
Silica
Polymyxin B
Colistin sulphate
Barium
Tobramycin
Lincosamide
Dexamethasone
Magnesium
Magnesium
Lornoxicam
2 Mercaptoethanesulfonate
Dextran
Isococaine
Streptogramin
Betamethasone
Adofen
Isoniazid
Influenza vaccine
Choline Glycerophospholipids
Pamidronate
Mucolytic Agents
Fentanyl citrate
Antibodies, Antineutrophil Cytoplasmic
Survanta
Penicillins
Activated charcoal
oseltamivir
800 Sodium Bicarbonate Powder
Chlorpromazine
Oritavancin
Gefitinib
Propofol
CD142 Antigens
dextran sulfate
Hexachlorophene
Famotidine
Beractant
Lidocaine
Leurocristine
Agents, Vasodilator
Misoprostol
Cefixime Anhydrous
Tedizolid
Cilastatin
Ipratropium bromide
4-Hydroxybutanoic Acid
Amdinocillin
Ganciclovir
Hypertonic saline solution
Antagonists, Protease
Prednisone
Acetylcysteine
Antivirals
Brefeldin A
Pemoline
moxifloxacin
Hydroxyprogesterone
Sulbactam Benzathine
Streptokinase
Cyclosporine
Lovastatin
Proton pump inhibitor
Hemostatic agents
Epoprostenol
Hetastarch
Isotonic sodium chloride
Remifentanil
Histamine
pneumococcal polyvalent vaccine
Moxalactam
Erlotinib
Angiotensin 2 Receptor Blocker
Cephalothin
Mifepristone
Haemophilus influenzae type b polysaccharide vaccine
Anticholinergic Agents
Bupivacaine
Ertapenem
Blood Coagulation Factor I
Ribavirin
Cromolyn
Adenosine
Leucovorin
Arformoterol
Methotrexate
antiretroviral agents
Povidone iodine
Formoterol
D-Mannose
Pipemidic Acid
Furosemide
Netilmycin
Interferon gamma-1b
Purified water
Gonadotropic Hormone
Sevoflurane
Kanamycin
Ritodrine
Benethamine Penicillin
Pentamidine
Indacaterol / Onbrez
Cephalexin
Poractant Alfa
Cefuroxime axetil
Echinacea

### Sheet: CKD
Drug (C)	DDA (E1)	DDA + Manual annotation (A-C) (E2)			DDA + Manual annotation (A-C / A-B-C) (E3)				First Clinical Trial - PMID (Year)	First co-occurrence of A and C in PubMed - PMID (Year)	First literature indicating the usefulness of C for A - PMID (Year)
		Evaluation metric	Literature evidence (PMID)	Other evidence	Annotation	Literature evidence (A-B)	Literature evidence (B-C)	Phenotype (B)
Cut-off date for SKiM execution: March 2019
Chronic Kidney Disease (CKD)
Puromycin Aminonucleoside	FP	FP	22179117	N/A	FP	N/A	N/A	N/A	N/A	17554257 (2007)	N/A		Color coding:
Lanthanum carbonate	FP	TP	25079863	N/A	TP	N/A	N/A	N/A	17035945 (2007)	12582469 (2002)	14640773 (2003)		DDA
Sevelamer	FP	TP	16564940	N/A	TP	N/A	N/A	N/A	16564940 (2006)	12386251 (2002)	12105237 (2002)		Manual curation - A-C
Paricalcitol	TP	TP	N/A	DDA	TP	N/A	N/A	N/A	16316359 (2005)	11689385 (2001)	15816500 (2005)		Manual curation - A-B-C
Cinacalcet	TP	TP	N/A	DDA	TP	N/A	N/A	N/A	15558528 (2004)	14584963 (2003)	14584963 (2003)		Negative association
Peginesatide	TP	TP	N/A	DDA	TP	N/A	N/A	N/A	21940838 (2011)	20730698 (2010)	21940838 (2011)		Diagnostic agent
Sevelamer hydrochloride	FP	TP	20020207	N/A	TP	N/A	N/A	N/A	20020207 (2010)	12386251 (2002)	12105237 (2002)
Aristolochic acid	FP	FP	20116155	N/A	FP	N/A	N/A	N/A	N/A	19839843 (2009)	N/A		Types of evaluation
Technetium diethylenetriamine pentaacetic acid	FP	FP	N/A	N/A	TP	31467050	6840127	Glomerulopathy	N/A	18924505 (2008)	N/A		E1: Evaluation using DDA
Inulin	FP	TP	15585515	N/A	TP	N/A	N/A	N/A	19046909 (2009)	7273497 (1981)	15585515 (2004)		TP @20 =	5
Aminohippuric acid	FP	FP	N/A	N/A	TP	18270751	6840127	Glomerulopathy	N/A	21303967 (2011)	N/A		FP @20 =	15
Creatinine	FP	TP	7216531	N/A	TP	N/A	N/A	N/A	10968237 (2000)	14267743 (1964)	7216531 (1981)		Precision @20 =	0.25
Cerivastatin	FP	TP	22302208	N/A	TP	N/A	N/A	N/A	N/A	22302208 (2012)	22302208 (2012)
Angiotensin 2 Receptor Blocker	FP	TP	26346607	N/A	TP	N/A	N/A	N/A	N/A	24299435 (2013)	26346607 (2015)		E2: E1 and A-C literature evidence
Iohexol	FP	TP	16632012	N/A	TP	N/A	N/A	N/A	16632012 (2006)	12138147 (2002)	12138147 (2002)		TP @20 =	14
Irbesartan	TP	TP	N/A	DDA	TP	N/A	N/A	N/A	10968237 (2000)	10968237 (2000)	10968237 (2000)		FP @20 =	6
Sodium polystyrene	FP	FP	N/A	N/A	TP	29027620	22057933	Hyperkalemia	N/A	22057933 (2012)	N/A		Precision @20 =	0.7
ACE inhibitors	TP	TP	N/A	DDA	TP	N/A	N/A	N/A	12612979 (2003)	12386259 (2002)	12386259 (2002)
Calcineurin Antagonists	FP	FP	N/A	N/A	FP	N/A	N/A	N/A	N/A	N/A	N/A		E3: E1, E2 and A-B-C literature evidence
Loop Diuretics	FP	TP	14531810	N/A	TP	N/A	N/A	N/A	14531810 (2003)	12846760 (2003)	14531810 (2003)		TP @20 =	17
Amidotrizoic acid													FP @20 =	3
Darbepoetin alfa													Precision @20 =	0.85
Puromycin
Parathyroid Hormone													TP (all predictions) =	114
Mycophenolate mofetil													FN (all predictions) =	63
Enzyme Antagonist													Recall (all predictions) =	0.6441
Mycophenolate
Antigen antibody complex
Antibodies, Antineutrophil Cytoplasmic
Enalaprilat
Acepromazine
Angiotensin II
Losartan
Streptozocin
Agents, Antihypertensive
Calcitriol
Contrast Media
Allopurinol
Diuretics
Uric Acid
Urea
Tenofovir disoproxil
Aldosterone
Spironolactone
alfacalcidol
Vitamin D
Phosphorus
Azathioprine
Tacrolimus
Tricalcium phosphate
Agents, Immunosuppressive
Brain natriuretic peptide
Calcium channel blocking agents
Calcidiol
HMG-CoA reductase inhibitor
Methylprednisolone
Cyclosporine
Simvastatin
Prednisone
Serum albumin
Agents, Vasoconstrictor
Succinylcholine
Methylprednisolone Acetate
Electrolytes
Creatine
Cyclophosphamide
Gentamycin
Calcium carbonate
Sirolimus
Beta blockers
Vasopressin
Vitamin D3
Isoetharine
Triglycerides
Agents, Anticoagulant
Bevacizumab
Epinephrine
Prostaglandins
Potassium
Furosemide
Atomic helium
Clofibrate
Carboquone
Cholesterol
Gamma globulins
Heparin
Corticosteroids
Calcium
Anhydrous dextrose
Nitrogen
Acetaminophen
Brompheniramine maleate
Histidine
Alkaline Phosphatase
L-Arginine
Carbonyl iron
Quilostigmine
Chlorpromazine
Nitric oxide
800 Sodium Bicarbonate Powder
Element K
Aliskiren
Tolvaptan
Vitamin K
Guanine
Prostaglandin E2
Aminoglycoside antibacterials
Methyprylon
Pyridoxine hydrochloride
Bilirubin
Agents, Antiinflammatory
Brefeldin A
Peritoneal dialysis fluid
Beta-Adrenergic Blocking Agent
Doxorubicin
Maxacalcitol
Acetylcysteine
Oxyphenbutazone
Agents, Vasodilator
Pentetic acid
Patiromer
Purified water
Amlodipine
Fludrocortisone
Lovastatin
Digoxin
Eplerenone
diethylenetriamine
Valsarran
Vancomycin
Lisinopril
Potassium sparing diuretics
Metformin
Sodium choride
Mercuric Chloride
Aldosterone antagonists
L-Carnitine
Cinacalcet Hydrochloride
Indapamide
Antibiotics
Telmisartan
Hemisodium Phosphate
Blood Coagulation Factor I
Gadolinium
Ramipril
Warfarin
Calcium Homeostasis
Chlordiazepoxide
Dabigatran
sevelamer carbonate
Calcium Acetate
Sestamibi
Phenobarbital
Fibrates
Lithium
Eculizumab
fluvastatin
Agalsidase Beta
Antibiotic 9663
Manitol
Rosuvastatin Calcium
Sodium chloride
Doxercalciferol
Benazepril
Oxalic acid
Dantrolene
2',5'-oligoadenylate
Glutathione
Aminolevulinic Acid
Somatropin
Magnesium
Magnesium
Chlorothiazide
Candesartan
Velcade
Calcimimetic Agents
galactose
Levonorgestrel
Aluminium
Phenacetin
Hydralazine
sodium zirconium cyclosilicate
Monoclonal antibodies
Rivaroxaban
Dextran Derivatives
Date allergenic extract
Retinal
Penicillamine
Hetastarch
Cefazoline
Fenoldopam
Biphosphonate
Iodixanol
Renin-inhibitors
Etelcalcetide
Antipsychotic Drugs
Antigens
Amiloride
Sarcolysin
Apixaban
Selenium
Calcium D-gluconate
Olmesartan
Blood-coagulation factor II
Methylenedioxymethamphetamine
Cyclic AMP
Amphotericin B
Epoprostenol
Vitamin K antagonists
Calcium salt
Noradrenaline
Aluminum hydroxide
Everolimus
Gadodiamide anhydrous
Pemoline
Rasburicase
Bardoxolone
Probenecid
Hepatitis B antigen
Trimethioprim
Potassium supplement
6-Aminopurine
Perindopril
Antiserum

### Sheet: Kidney_failure
Drug (C)	DDA (E1)	DDA + Manual annotation (A-C) (E2)			DDA + Manual annotation (A-C / A-B-C) (E3)				First Clinical Trial - PMID (Year)	First co-occurrence of A and C in PubMed - PMID (Year)	First literature indicating the usefulness of C for A - PMID (Year)
		Evaluation metric	Literature evidence (PMID)	Other evidence	Annotation	Literature evidence (A-B)	Literature evidence (B-C)	Phenotype (B)
Cut-off date for SKiM execution: March 2019
Kidney Failure
Puromycin Aminonucleoside	FP	FP	3323599	N/A	FP	N/A	N/A	N/A	N/A	3323599 (1987)	N/A		Color coding:
Lanthanum carbonate	FP	TP	12783590	N/A	TP	N/A	N/A	N/A	N/A	12783590 (2003)	12783590 (2003)		Manual curation - A-C
Sevelamer	FP	TP	9002531	N/A	TP	N/A	N/A	N/A	9002531 (1997)	9002531 (1997)	9002531 (1997)		Manual curation - A-B-C
Paricalcitol	FP	FP	N/A	N/A	TP	9808145	9808145	Secondary hyperparathyroidism	N/A	9808145 (1998)	N/A		Negative association
Cinacalcet	FP	FP	N/A	N/A	TP	12595492	12595492	Secondary hyperparathyroidism	N/A	12595492 (2003)	N/A		May be a positive association
Peginesatide	FP	TP	21290916	N/A	TP	N/A	N/A	N/A	N/A	21290916 (2010)	21290916 (2010)		Diagnostic agent
Sevelamer Hydrochloride	FP	TP	11812903	N/A	TP	N/A	N/A	N/A	N/A	11812903 (2002)	11812903 (2002)
Eculizumab	FP	FP	N/A	N/A	TP	4758617$	28858176	Hemolytic-uremic syndrome	N/A	19556379 (2009)	N/A		$Comorbid diseases
Aristolochic acid	FP	FP	16458120	N/A	FP	N/A	N/A	N/A	N/A	9551447 (1998)	N/A
Technetium diethylenetriamine pentaacetic acid	FP	FP	N/A	N/A	TP	4829134	6840127	Glomerulopathy	N/A	17212006 (1994)	N/A		Types of evaluation
Inulin	FP	TP	411426	N/A	TP	N/A	N/A	N/A	8724890 (1996)	4672382 (1972)	411426 (1977)		E1: Evaluation using DDA
Aminohippuric Acid	FP	TP	835603	N/A	TP	N/A	N/A	N/A	N/A	835603 (1977)	835603 (1977)		TP @20 =	0
Antibodies, Antineutrophil Cytoplasmic	FP	FP	N/A	N/A	??	4829134	8438794	Glomerulopathy	N/A	1589376 (1992)	N/A		FP @20 =	20
Creatinine	FP	TP	5082545	N/A	TP	N/A	N/A	N/A	5082545 (1972)	14404624 (1959)	5082545 (1972)		Precision @20 =	0
Cerivastatin	FP	FP	11806796	N/A	FP	N/A	N/A	N/A	N/A	11806796 (2001)	N/A
Angiotensin 2 Receptor Blocker	FP	FP	N/A	N/A	TP	20189611	22567936	Proteinuria	N/A	N/A	N/A		E2: E1 and A-C literature evidence
Iohexol	FP	TP	3993426	N/A	TP	N/A	N/A	N/A	3993426 (1985)	3993426 (1985)	3993426 (1985)		TP @20 =	11
Irbesartan	FP	TP	8941934	N/A	TP	N/A	N/A	N/A	9433389 (1997)	8941934 (1996)	8941934 (1996)		FP @20 =	9
Polystyrene sulfonic acid	FP	TP	1977852	N/A	TP	N/A	N/A	N/A	9773794 (1998)	1977852 (1990)	1977852 (1990)		Precision @20 =	0.55
ACE inhibitors	FP	TP	2247767	N/A	TP	N/A	N/A	N/A	2247767 (1990)	3038391 (1987)	3038391 (1987)
Calcineurin Antagonists													E3: E1, E2 and A-B-C literature evidence
Loop diuretics													TP @20 =	16
Amidotrizoic acid													FP @20 =	3
Darbepoetin alfa													Precision @20 =	0.8421
Antigen antibody complex
Puromycin													TP (all predictions) =	74
Parathyroid Hormone													FN (all predictions) =	34
Mycophenolate mofetil													Recall (all predictions) =	0.6852
Enzyme Antagonist
Mycophenolate
Enalaprilat
Acepromazine
Angiotensin II
Losartan
Streptozocin
Agents, Antihypertensive
Calcitriol
Contrast Media
Allopurinol
Diuretics
Uric Acid
Urea
Tenofovir disoproxil
Aldosterone
Spironolactone
alfacalcidol
Vitamin D
Phosphorus
Azathioprine
Tacrolimus
Tricalcium phosphate
Agents, Immunosuppressive
Brain natriuretic peptide
Calcium channel blocking agents
Calcidiol
HMG-CoA reductase inhibitor
Methylprednisolone
Cyclosporine
Simvastatin
Prednisone
Serum albumin
Agents, Vasoconstrictor
Succinylcholine
Methylprednisolone Acetate
Electrolytes
Creatine
Cyclophosphamide
Gentamycin
Calcium carbonate
Sirolimus
Beta blockers
Vasopressin
Vitamin D3
Isoetharine
Triglycerides
Agents, Anticoagulant
Bevacizumab
Epinephrine
Prostaglandins
Potassium
Furosemide
Atomic helium
Clofibrate
Carboquone
Cholesterol
Gamma globulins
Heparin
Corticosteroids
Calcium
Anhydrous dextrose
Nitrogen
Acetaminophen
Brompheniramine maleate
Factor VIII-von Willebrand Factor
Histidine
Alkaline Phosphatase
L-Arginine
Carbonyl iron
Quilostigmine
Chlorpromazine
Nitric oxide
800 Sodium Bicarbonate Powder
Antigens
Element K
Aliskiren
Guanine
Prostaglandin E2
Aminoglycoside antibacterials
Methyprylon
Pyridoxine hydrochloride
Bilirubin
Agents, Antiinflammatory
Hepatitis B antigen
Brefeldin A
Peritoneal dialysis fluid
Beta-Adrenergic Blocking Agent
Doxorubicin
Maxacalcitol
Acetylcysteine
Oxyphenbutazone
Agents, Vasodilator
Pentetic acid
Patiromer
Purified water
Amlodipine
Fludrocortisone
Lovastatin
Digoxin
Eplerenone
diethylenetriamine
Valsarran
Vancomycin
Lisinopril
Potassium sparing diuretics
Metformin
Sodium choride
Mercuric Chloride
Aldosterone antagonists
L-Carnitine
Tolvaptan
Cinacalcet Hydrochloride
Indapamide
Antibiotics
Telmisartan
Hemisodium Phosphate
Blood Coagulation Factor I
Gadolinium
Ramipril
Warfarin
Calcium Homeostasis
Chlordiazepoxide
Dabigatran
Magnesium
Magnesium
sevelamer carbonate
Calcium Acetate
Sestamibi
Probenecid
Phenobarbital
Fibrates
Lithium
fluvastatin
Agalsidase Beta
Monoclonal antibodies
Antibiotic 9663
Manitol
Rosuvastatin Calcium
Ascorbic Acid
Sodium chloride
Doxercalciferol
Benazepril
Oxalic acid
Dantrolene
2',5'-oligoadenylate
Aminolevulinic Acid
Somatropin
Chlorothiazide
Candesartan
Velcade
Calcimimetic Agents
galactose
Levonorgestrel
Aluminium
Phenacetin
Hydralazine
sodium zirconium cyclosilicate
Mitomycin C
Rivaroxaban
Dextran Derivatives
Date allergenic extract
Retinal
Penicillamine
Hetastarch
Cefazoline
Fenoldopam
Biphosphonate
Iodixanol
Vitamin K
Renin-inhibitors
Etelcalcetide
Antipsychotic Drugs
Amiloride
Sarcolysin
Apixaban
Selenium
Calcium D-gluconate
Olmesartan
Blood-coagulation factor II
D-glucitol
Methylenedioxymethamphetamine
Amphotericin B
Epoprostenol
Vitamin K antagonists
Calcium salt

### Sheet: Suicide
Drug (C)	DDA (E1)	DDA + Manual annotation (A-C) (E2)			DDA + Manual annotation (A-C / A-B-C) (E3)				First Clinical Trial - PMID (Year)	First co-occurrence of A and C in PubMed - PMID (Year)	First literature indicating the usefulness of C for A - PMID (Year)
		Evaluation metric	Literature evidence (PMID)	Other evidence	Annotation	Literature evidence (A-B)	Literature evidence (B-C)	Phenotype (B)
Cut-off date for SKiM execution: March 2019
Suicide
Paliperidone Palmitate	FP	FP	26514053	N/A	FP	N/A	N/A	N/A	N/A	23776129 (2013)	N/A		Color coding:
Alosetron	FP	FP	N/A	N/A	TP	32444260	19086332	Psychiatric problems	N/A	N/A	N/A		Manual curation - A-C
Vortioxetine	FP	FP	29035574	N/A	FP	N/A	N/A	N/A	N/A	23757185 (2013)	N/A		Manual curation - A-B-C
Other antipsychotics	FP	FP	20060684	N/A	FP	N/A	N/A	N/A	N/A	15769575 (2005)	N/A		Negative association
Linaclotide	FP	FP	N/A	N/A	??	31294724*	19086332	Psychiatric problems	N/A	N/A	N/A		May be a positive association
Acamprosate	FP	FP	N/A	N/A	TP	30582194	24766759	Alcoholism	N/A	11022023 (2000)	N/A
Sulfadiazine silver	FP	FP	N/A	N/A	TP	15088219	27321490	Burns	N/A	N/A	N/A		*Co-occurrence only
Other antidepressants	FP	FP	3283291	N/A	FP	N/A	N/A	N/A	N/A	3283291 (1998)	N/A
Paliperidone	FP	FP	18854723	N/A	FP	N/A	N/A	N/A	N/A	18854723 (2008)	N/A		Types of evaluation
Agomelatine	FP	TP	27489668	N/A	TP	N/A	N/A	N/A	N/A	19374460 (2009)	27489668 (2014)		E1: Evaluation using DDA
Ramelteon	FP	FP	22281032	N/A	FP	N/A	N/A	N/A	N/A	20701978 (2011)	N/A		TP @20 =	0
Amisulpride	FP	FP	10225124	N/A	FP	N/A	N/A	N/A	N/A	10225124 (2009)	N/A		FP @20 =	20
Antidepressants	FP	FP	31087825	N/A	FP	N/A	N/A	N/A	N/A	13619515 (1959)	N/A		Precision @20 =	0
Tegaserod	FP	FP	N/A	N/A	??	17201873*	19086332	Psychiatric problems	N/A	N/A	N/A
Venlafaxine	FP	FP	8714807	N/A	FP	N/A	N/A	N/A	N/A	8851652 (1995)	N/A		E2: E1 and A-C literature evidence
Ziprasidone	FP	FP	10225124	N/A	FP	N/A	N/A	N/A	N/A	10225124 (2009)	N/A		TP @20 =	2
Sertindole	FP	FP	10225124	N/A	FP	N/A	N/A	N/A	N/A	10225124 (2009)	N/A		FP @20 =	18
Risperidone	FP	FP	7694530	N/A	FP	N/A	N/A	N/A	N/A	7694530 (1993)	N/A		Precision @20 =	0.1
Sertraline	FP	FP	N/A	N/A	TP	1577985	1577985	Depression	N/A	1806627 (1991)	N/A
Aciclovir	FP	TP	6086640	N/A	TP	N/A	N/A	N/A	N/A	6086640 (1984)	6086640 (1984)		E3: E1, E2 and A-B-C literature evidence
5 Hydroxytryptamine Uptake Inhibitors													TP @20 =	6
mirtazapine													FP @20 =	12
olanzapine													Precision @20 =	0.5
Escitalopram
Clozapine													TP (all predictions) =	2
nefazodone													FN (all predictions) =	0
Duloxetine													Recall (all predictions) =	1
Moclobemide
(+)-fluoxetine
(−)-fluoxetine
Paroxetine
Valaciclovir
Antipsychotic Drugs
reboxetine
Anti-anxiety agents
Citalopram
Aripiprazole
Agents, Tricyclic Antidepressive
Famciclovir
Nortriptyline
Penciclovir
Fluvoxamine
Compound Sodium Lactate Solution
zopiclone
Ganciclovir
Quetiapine Fumarate
Vidarabine
Trazodone
Zolpidem
Ethopropazine
Bupropion
Fibrin Sealant
Monoamine Oxidase Inhibitor
Heroin
Selenium Sulfide
Clomipramine
Maprotiline
4-hydroxynonenal
Appetite Depressants
Foscarnet
Lithium Carbonate
Phencyclidine
Rocuronium Bromide
Mianserin
Becaplermin
Chickenpox vaccine
Isotonic sodium chloride
Haloperidol
Rifamycin L 105SV
Fluphenazine
Orgotein
4-Hydroxyproline
Hemostatic agents
Buprenorphine
Mesenchymal Stem Cells
Calcidiol
Antithrombotic Agent
Lamotrigine
Creatine
Fibroblast Growth Factor 2
Brain natriuretic peptide
Serotonin
Opium
Pregabalin
Naltrexone
Hyperici herba
Dimercaprol
Methadone hydrochloride
Xanthine
Levonorgestrel
Creatinine
Triazolam
Agents, Antiinflammatory
Lorazepam
Agents, Antiepileptic
Methylprednisolone
Streptokinase
Ezetimibe
Triglycerides
Bleomycine
Bupivacaine
Alteplase, recombinant
Ketamine
Lovastatin
Antioxidants
Valproic acid
ACTH releasing factor
Diazepam
Glutathione
Hyaluronic acid
Acetaminophen
HMG-CoA reductase inhibitor
Agents, Antispasmodic
Interleukin-2 Fusion Protein
Streptozocin
Methacholine
Bilirubin
Nicotine
Antivirals
Agents, Antihypertensive
Sulfadiazine
Amitriptyline
Fluorescein sodium
Beta blockers
Analgesics
Deoxythymidine
Atomic helium
Pemoline
Aminolevulinic Acid
Cholesterol
Hydrogen peroxide
Dioxygen
Brompheniramine maleate
Blood-coagulation factor II
Viral antigens
Hexachlorophene
2-Aminosuccinic acid
Fentanyl citrate
Dipyridamole
Vitamin D
Levodopa
ACE inhibitors
Alcohol, Dehydrated
Leptin
Alprazolam
Malathion
Analgesics opioid
Lithium
Agents, Anticonvulsive
Aluminium
Antibiotics
Anticholinergic Agents
Acetylcysteine
Anaesthetic local
17-deoxycortisol
Hydrocortisone acetate
Urea
Melatonin
Lidocaine
Corticosteroids
Heparin
Methylprednisolone Acetate
Nonoxynol-9
Adofen
Midazolam
Hydroxytryptamine
Prednisone
Folic acid
Carbamazepine
Cephalexin
Dexmedetomidine
Histidine
L-Methionine
Nitric oxide
Disulfiram
Halothane
Naloxone
Idoxuridine
Chlordiazepoxide
Noradrenaline
Retinal
Propofol
Oxyphenbutazone
Gonadorelin
Agents, Immunosuppressive
Amphetamine
Date allergenic extract
Selenium
Medical air
Quilostigmine
4-aminobutyric acid
Vaccines
Morphine
Anhydrous dextrose
Dopamine
Ranitidine
Adrenocorticotropic Hormone
Glutamic acid
Aspartame
Hydroxyprogesterone
Sevoflurane
Dexamethasone
Birth contraceptive control pills
Gamma globulins
Agents, Vasodilator
Sumatriptan
Methylphenidate
Chlorpromazine
S-adenosylmethionine
Aldosterone
Propranolol
Diuretics
Epinephrine
Polysaccharide-K
Angiotensin II
Potassium
Methyltestosterone
Isococaine
Calcium
Colloidal silver
Furosemide
Antigens
Interferon gamma-1b
Pyrithione zinc
Monoclonal antibodies
Histamine
Suvorexant
Interferon alfa-n3
Acepromazine
Milnacipran
Lurasidone
Zaleplon
Amiodarone
Tianeptine
Atomoxetine
Vasopressin
Purified water
Phenobarbital
Leucovorin
Gelatin
beta-D-Galactosidase
L-Tryptophan
Antiserum
Factor VIII-von Willebrand Factor
montelukast
Povidone iodine
Flumazenil
modafinil
Adenosine Triphosphate
Hypertonic saline solution
Sex Steroid Hormones
Ropivacaine
Apomorphine
Agents, Vasoconstrictor
Cyclosporine
Hepatitis B antigen
Serum albumin
Bromodeoxyuridine
Asenapine
Varenicline
Cidofovir
Desvenlafaxine
Naproxen
Oxytocin
Lithium salts
Phenelzine
Deferoxamine mesylate
Vecuronium
Somatropin
G207
Lomitapide
Acetylcholine
Beta-Adrenergic Blocking Agent
Dopamine Agonists
Tranhexamic Acid
Verteporfin
Blood Coagulation Factor I
Allopurinol
Nalmefene
Raclopride
Cannabinoids
Clostridiopeptidase A
Meprobamate
Parathyroid Hormone
Enzyme Antagonist
LY-294002
Lactulose
Levetiracetam
Chorionic gonadotropin
Mipomersen
Topiramate
Antirheumatic agent
Pentylenetetrazol
Perphenazine
Flurazepam
Sucrose
Azathioprine
Liothyronine
Laxatives
Clonidine
Highly active antiretroviral therapy (haart)
Pyridoxine hydrochloride
Catecholamines
Dextran
Lubiprostone
Guanine
Evolocumab
Angiotensin 2 Receptor Blocker
Cholestyramine
Allopregnanolone
Trifluridine
Propidium
SB-203580
Pentobarbital
Bicucullin
Sincalide
Adenosine
Cholinesterase Inhibitors
Thyroid
Flupenthixol
FG-7142
Platelet-activating factor
Cyclophosphamide
Temazepam
Gentamycin
Allergens
Vilazodone
Chondroitin sulfate
Methotrexate
Oxycodon
Alirocumab
Inositol
Methicillin
Interleukin 1 Receptor Antagonist
gadolinium chloride
zotepine
Tacrolimus
Diphenhydramine
Hetastarch
norclozapine
Pimavanserin
Salbutamol
Sodium valproate
Trypan blue
Agents, Anticoagulant
Cerulein
CD142 Antigens
Kynurenic Acid
Thiopental
Atracurium
Interferons
Cloperastine Fendizoate
Glucagon
Simvastatin
Iloperidone
Clofibrate
Oxiglutatione
Blood Coagulation Factor VII
Lactose
Clonazepam
Prostaglandin E2
Cyanocobalamin
Epoprostenol
Activated protein C
Meperidine
Human Papillomavirus Vaccines
Antiseptics
Alfentanil
Chitosan
Atropine
Cariprazine
Hyoscyamine
Blood coagulation factors
Pentoxifylline
8-Hydroxy-2-(di-n-propylamino)tetralin
L-tyrosine
Mivacurium
Prostaglandins
Manitol
Silimarin
Dihydronicotinamide adenine dinucleotide phosphate
Docosahexaenoic Acids
Alglucosidase Alfa
Zuclopenthixol
Codeine
Interferon beta-1a
Darbepoetin alfa
Valerianae radix
Gabapentin
Calcium channel blocking agents
Tranylcypromine
Hydroquinone
Isoflurane
Enalaprilat
Phosphocreatine

### Sheet: LRI
Drug (C)	DDA (E1)	DDA + Manual annotation (A-C) (E2)			DDA + Manual annotation (A-C / A-B-C) (E3)				First Clinical Trial - PMID (Year)	First co-occurrence of A and C in PubMed - PMID (Year)	First literature indicating the usefulness of C for A - PMID (Year)
		Evaluation metric	Literature evidence (PMID)	Other evidence	Annotation	Literature evidence (A-B)	Literature evidence (B-C)	Phenotype (B)
Cut-off date for SKiM execution: March 2019
Lower respiratory tract infection (LRI)
Cough syrup	FP	FP	N/A	N/A	TP	32307955	16391481	Cough	N/A	N/A	N/A		Color coding:
Isotonic sodium chloride	FP	FP	N/A	N/A	??	32364320	12517199*	Asthma	N/A	N/A	N/A		Manual curation - A-C
Aclidinium	FP	FP	N/A	N/A	TP	32307955	27080033	Cough	N/A	N/A	N/A		Manual curation - A-B-C
Indacaterol	FP	FP	N/A	N/A	FP	32307955	25799171	Cough	N/A	N/A	N/A		Negative association
Carbon-13 urea	FP	FP	N/A	N/A	FP	17368322$	27759625	Diarrhea	N/A	N/A	N/A		May be a positive association
Agents, Antiasthmatic	FP	TP	19912670	N/A	TP	N/A	N/A	N/A	N/A	19912670 (2009)	19912670 (2009)		Not to be used frequently
Tiotropium	FP	TP	25609985	N/A	TP	N/A	N/A	N/A	N/A	25609985 (2015)	25609985 (2015)
Vilanterol	FP	FP	N/A	N/A	TP	32364320	30001712	Asthma	N/A	N/A	N/A		Types of evaluation
Dupilumab	FP	FP	N/A	N/A	TP	32364320	32474156	Asthma	N/A	N/A	N/A		E1: Evaluation using DDA
Olopatadine	FP	FP	N/A	N/A	TP	23197964	15606507	Rhinitis	N/A	N/A	N/A		TP @20 =	0
Palivizumab	FP	TP	9493805	N/A	TP	N/A	N/A	N/A	9493805 (1998)	9493805 (1998)	9493805 (1998)		FP @20 =	20
Zafirlukast	FP	FP	N/A	N/A	TP	32364320	17542248	Asthma	N/A	N/A	N/A		Precision @20 =	0
Mepolizumab	FP	FP	N/A	N/A	TP	32364320	31362741	Asthma	N/A	N/A	N/A
Ciclesonide	FP	FP	N/A	N/A	TP	32364320	23548532	Asthma	N/A	24748807 (2014)	N/A		E2: E1 and A-C literature evidence
Glycopyrronium	FP	FP	N/A	N/A	TP	32364320	29858000	Asthma	N/A	N/A	N/A		TP @20 =	4
Roflumilast	FP	FP	N/A	N/A	TP	32364320	26915674	Asthma	N/A	N/A	N/A		FP @20 =	16
Leukotriene receptor antagonists	FP	TP	22262989	N/A	TP	N/A	N/A	N/A	N/A	22262989 (2011)	N/A		Precision @20 =	0.2
Valganciclovir	FP	FP	N/A	N/A	FP	10724028	23279299	Pneumonia	N/A	21691402 (2009)	N/A
Beclomethasone	FP	FP	N/A	N/A	TP	32364320	28886758	Asthma	N/A	406104 (1977)	N/A		E3: E1, E2 and A-B-C literature evidence
Nedocromil Sodium	FP	FP	N/A	N/A	TP	32364320	15168867	Asthma	N/A	N/A	N/A		TP @20 =	16
Balsam of Peru													FP @20 =	3
Cilastatin													Precision @20 =	0.8421
Direct acting antivirals
pranlukast													TP (all predictions) =	30
American house dust mite extract													FN (all predictions) =	5
Diphenylpyraline													Recall (all predictions) =	0.8571
Azelastine
Dermatophagoides pteronyssinus antigen
Arformoterol
Daclatasvir
Hepatitis B Immune Globulin
Formoterol
Tigecycline
Boceprevir
Artemisia vulgaris, Homeopathic preparation
Pseudomonic acid
Sofosbuvir
Ledipasvir
Allergens
Methicillin
Posaconazole
3rd generation cephalosporins
Daptomycin
Fluticasone propionate
Viral antigens
Pneumococcal Conjugate Vaccine
Allergenic extract
Ribavirin
Ertapenem
Fluticasone
Antivirals
Cidofovir
Tazobactam
Caspofungin
antiretroviral agents
Linezolid
micafungin
Voriconazole
Highly active antiretroviral therapy (haart)
Praziquantel
Sulbactam Benzathine
Telaprevir
Carbapenem
Foscarnet
pimecrolimus
Allergenic extract, timothy grass
quinupristin-dalfopristin
Clarithromycin
Quinupristin
Ambrosia artemisiifolia homeopathic preparation
Dalfopristine
Vancomycin
Pneumococcal vaccine
Valaciclovir
meropenem
Dermatophagoides pteronyssinus antigen p 1
Fluconazole
Amoxi-Clavulanate
Methylisothiazolinone
Piperacillin
Neuraminidase inhibitors
Imipenem
oseltamivir
Hepatitis B antigen
Anti-infective Agent
Fosfomycin
Desloratadine
Ganciclovir
Nickel sulphate
antigen E
Cromolyn
Acyclovir Sodium
Clindamycin
Teichomycin
Telithromycin
Amikacin
Amoxicillin
Colistin sulphate
Methacholine
Budesonide
Ceftazidime
Zanamivir
loperamide
Sulfamethoxazole and trimethoprim
Hepatitis A Vaccine
Salbutamol
Itrizole
pneumococcal polyvalent vaccine
Cetirizine
pegylated interferon alfa-2a
Clavulanic acid
Cefazoline
Chickenpox vaccine
Ipratropium bromide
Ticarcillin
Cephalosporin antibiotics
Trimethioprim
Levocetirizine
Fluoroquinolones
Cefixime Anhydrous
Azithromycin
Nasal Sprays
Zalcitabine
Terbinafine
Didanosine
Human Papillomavirus Vaccines
Oxacillin
Entecavir
Ceclor
Antibiotics
Levofloxacin
Adefovir
Tobramycin
Fenoterol
Tenofovir disoproxil
Ciprofloxacin
Cefotaxime
Albendazole
Mometasone Furoate
Antifungal agents
rotavirus vaccine
Mebendazole
Abacavir
Rifabutin
Flucytosine
Polyinosinic acid:polycytidylic acid
Netilmycin
Povidone iodine
Pentamidine
moxifloxacin
Cromolyn Sodium
Ketotifen
Pokeweed
Interferons
Metronidazole Benzoate
Gentamycin
Fusidic Acid
Aztreonam
Antiseptics
Amphotericin B
Vaccines
Anthelminthic Agent
Ampicillin
Beta-lactam
Quinolones
Bacterial antigens
Fexofenadine
malarial vaccine
B cell growth factor 2
|Antimycobacterial Agents
Aminoglycoside antibacterials
Idoxuridine
Purified Protein Derivative of Tuberculin
Hazelnut allergenic extract
Ivermectin
Sulfadoxine
Penicillins
Candida albicans antigen
Pyrimethamine
Immunological Factors
Norfloxacin
Macrolide Antibiotic
Meningococcal Polysaccharide Vaccine
Hemagglutinin
Terbutaline
Doxycycline Monohydrate
Rifamycin L 105SV
Interferon gamma-1b
Thyroxine
Cephalothin
Nevirapine
Sulfadiazine
Streptozocin
decitabine
Interferon alfa-n3
Bacillus Calmette-Guerin vaccine
ritonavir
Rifampin
Chlorhexidine
Terfenadine
Nelfinavir
Interferon Alfa-2a, Recombinant
Antilymphocyte immunoglobulin
Castor oil
Indinavir
Influenza vaccine
Sestamibi
Efavirenz
Iodide I-123
Penicillin G
Thyroid hormones
mitogens
Yellow fever vaccine
Emtricitabine
Didehydrodeoxythymidine
Ethambutol
Parathyroid Hormone
Saquinavir
Gatifloxacin
Dimercaprol
Nalidixic Acid
Minocycline
Therapeutic Androstenedione
Factor VIII-von Willebrand Factor
Gamma globulins
Polymyxin B
Calcitriol
Interferon beta-1a
Somatropin
Leukotriene D4
Antithrombin III
Follicle-Stimulating Hormone
Non-nucleoside reverse transcriptase inhibitors
Paraffin Jelly
Erythromycin Ethylsuccinate
Thyroglobulin
Tetracyclines
Gonadotropic Hormone
Azacitidine
Phosphocreatine
Aldosterone
Chorionic gonadotropin
Calcidiol
Agents, Immunosuppressive
Antigens
Creatinine
Bromocriptine
Immunoadjuvants
Mycophenolate mofetil
Ketoconazole
Human Colostrum
lopinavir
Androgens
Irinotecan
Peanut
Creatine
Hydrocortisone acetate
Phosphodiesterase 4 Inhibitors
5-alpha Dihydrotestosterone
Methyltestosterone
Dobutamine
Mycophenolate
Mecasermin
Aminophylline
Taliglucerase alfa
Liothyronine
Menthol
Blood coagulation factor VIII
Alfa1 antitrypsin
B-Cell Activating Factor
Bilirubin
Anti HIV Agents
Agents, Antimalarial
Leukotriene C4
4-Hydroxyproline
Nitrofurantoin
Monoclonal Antibody OKT3
Gonadorelin
Proton pump inhibitor
Esomeprazole
Glucagon
Adrenocorticotropic Hormone
Blood coagulation factors
Omeprazole
Antigen antibody complex
Dipyridamole
Alkaline Phosphatase
Blood Coagulation Factor I
Activated protein C
Sex Steroid Hormones
Thyroid
Antagonists, Protease
Leptin
Triglycerides
Clostridiopeptidase A
Interleukin-2
Somatostatin
Bromodeoxyuridine
Deoxythymidine
Darbepoetin alfa
Glucose-6-Phosphate
Anhydrous dextrose
Alveolar surfactant
Monoclonal antibodies
Mucopolysaccharides
Interleukin-2 Fusion Protein
1-chloro-2,4-dinitrobenzene
Blood-coagulation factor II
Chloramphenicol
Deoxyglucose
Theophylline Anhydrous
Hydroxyprogesterone
Fibroblast Growth Factor 2
Fluorescein sodium
Vitamin D
Retinal
Electrolytes
Vitamin B7
Granulocyte-macrophage colony-stimulating factor
Corticosteroids
Antiserum
Azathioprine
Agalsidase Beta
Capecitabine
Meprobamate
CD142 Antigens
Epinephrine
Furosemide
Tomato
Sumatriptan
Isoniazid
Docosahexaenoic Acids
Vasopressin
Gadolinium
Alprazolam
Isoetharine
Hydroxychloroquine
Alitretinoin
Aminolevulinic Acid
Prostaglandin D2
Dexamethasone
Catecholamines
Pertussis Vaccine
Phenobarbital
Histamine
Levonorgestrel
Folic acid
Cholesterol
Mefenamic Acid
Agents, Vasodilator
Cyanocobalamin
Methanal
Vitamin J
Methyprylon
Streptomycin
Polysaccharide-K
Tetracycline
Angiotensin II
Atomic helium
Orgotein
Lornoxicam
Glucocorticoids
Aspartame
Penicillin Beromycin
Tacrolimus
Prostaglandin E2
Selenium
Pegademase bovine
Hexachlorophene
Noradrenaline
Chlorpromazine
Calcium
Nitric oxide
Prednisone
Urea
Losartan
Serum albumin
Levothyroxine
Potassium
Magnesium
Magnesium
Loratadine
Leucovorin
Acetaminophen
Chlordiazepoxide
L-Arginine
Iodine-127
Glutathione
Adofen
S-adenosylmethionine
montelukast
C1 esterase inhibitor
Lactulose
Cyclophosphamide
Polysaccharides
Leucine
Adenosine
2-Aminosuccinic acid
Quilostigmine
Cyclosporine
Brompheniramine maleate
Histidine
L-tyrosine
Agglutinin
Protein A
Ranitidine
Dioxygen
Cyclic AMP
Sodium lauryl sulfate
Enzymes
Oxaliplatin
Codeine
Brain natriuretic peptide
Dopamine
Hapten
Date allergenic extract
Cosmetics
Mesalamine
Anticholinergic Agents
Leukotriene B4
Enalaprilat
Erlotinib
Agents, Antiinflammatory
Ascorbic Acid
Isococaine
Succinylcholine
Element K
Calcineurin Antagonists
Adjuvant, Freund
ACE inhibitors
Octreotide acetate
Agents, Antihypertensive
Platelet-activating factor
Fluorouracil
Ozone
Acepromazine
Angiotensin 2 Receptor Blocker
Capsaicine
Docetaxel
Isoproterenol
Bleomycine
Enzyme Antagonist
Heparin
Lactose
Caspase Blockers
Methylprednisolone
Methylprednisolone Acetate
Citric acid
Calcium channel blocking agents
Bovine casein
Propofol
Medical air
Protein S human
Dapsone
Diphenhydramine
Acetylcysteine
Sodium sulfate
sn-38
Famotidine
Beta-Adrenergic Blocking Agent
Carbon dioxide
Diuretics
2 Mercaptoethanesulfonate
Amphetamine
Vitamins
Whole wheat allergenic extract
Pyridoxine hydrochloride
Carboquone
Purified water
Valine
Fluoride ion
antibacterial peptide LL-37
Alglucosidase Alfa
Activated charcoal
L-Carnitine
Pneumococcal 13-valent conjugate vaccine
Sorafenib
Gefitinib
Hyaluronic acid
Hemostatic agents
Tinidazole
Bismuth subsalicylate
papillomavirus vaccines
Estrogens
Carbenicillin
Levocabastine
Morphine
Gemifloxacin
Trovafloxacin
HIV envelope protein gp120
Basiliximab
Metaproterenol
Peach
Racemethionine
lactose galactohydrolase
Ceftaroline
Vitamin D3
Fidaxomicin
Anidulafungin
2-Aminoglutaramic acid
atazanavir
Prostaglandins
Agents, Sympathomimetic
Cefpodoxime
Cholestyramine
Phosphorus
Oxyphenbutazone
Umeclidinium
Acetylcholine
Atenolol
Laxatives
Sparfloxacin
L-serine
Desmopressin
Curosurf
800 Sodium Bicarbonate Powder
D-Mannose
Famciclovir
Cloperastine Fendizoate
Lopinavir / Ritonavir
Cytomegalovirus immune globulin
Hypertonic saline solution
Aluminum hydroxide
Adenosine monophosphate
Raltegravir
17-deoxycortisol
Sulfadiazine silver
Simeprevir
Acetic acid

### Sheet: Tuberculosis
Drug (C)	DDA (E1)	DDA + Manual annotation (A-C) (E2)			DDA + Manual annotation (A-C / A-B-C) (E3)				First Clinical Trial - PMID (Year)	First co-occurrence of A and C in PubMed - PMID (Year)	First literature indicating the usefulness of C for A - PMID (Year)
		Evaluation metric	Literature evidence (PMID)	Other evidence	Annotation	Literature evidence (A-B)	Literature evidence (B-C)	Phenotype (B)
Cut-off date for SKiM execution: March 2019
Tuberculosis
Cough syrup	FP	TP	20726786	N/A	TP	N/A	N/A	N/A	N/A	20726786 (2010)	20726786 (2010)		Color coding:
Oxotremorine M	FP	FP	N/A	N/A	FP	19747612*	FP	Paraganglioma	N/A	N/A	N/A		Manual curation - A-C
Yellow fever vaccines	FP	FP	N/A	N/A	??	31260455*	26553692*	Meningitis	N/A	N/A	N/A		Manual curation - A-B-C
Mefenamic acid	FP	FP	N/A	N/A	TP	26020966	3363921	Pneumonia	N/A	N/A	N/A		Negative association
Alectinib	FP	FP	N/A	N/A	FP	32466226	30572795	Lung disease	N/A	N/A	N/A		May be a positive association
Metacresol	FP	FP	N/A	N/A	??	30457088	19637352*	Fever	N/A	N/A	N/A
Ceritinib	FP	TP	30508666	N/A	TP	N/A	N/A	N/A	N/A	30508666 (2019)	30508666 (2019)		*Co-occurrence only
Osimertinib	FP	FP	N/A	N/A	FP	32452425	32389962	Pleural effusion	N/A	N/A	N/A
Carbon-13 urea	FP	TP	20805989	N/A	TP	N/A	N/A	N/A	N/A	20805989 (2010)	20805989 (2010)		Types of evaluation
3-chlorophenylpiperazine	FP	FP	N/A	N/A	FP	19747612*	FP	Paraganglioma	N/A	N/A	N/A		E1: Evaluation using DDA
Crizotinib	FP	FP	N/A	N/A	FP	32452425	32433811	Pleural effusion	N/A	N/A	N/A		TP @20 =	0
Lung Surfactant	FP	??	15152555	N/A	??	N/A	N/A	N/A	N/A	15152555 (2004)	N/A		FP @20 =	20
Indacaterol	FP	??	28615931	N/A	??	N/A	N/A	N/A	N/A	28615931 (2017)	N/A		Precision @20 =	0
Nedaplatin	FP	FP	N/A	N/A	??	26020966	24409075*	Pneumonia	N/A	19106516 (2008)	N/A
Palonosetron	FP	FP	N/A	N/A	TP	32450221	31404621	Chemotherapy	N/A	N/A	N/A		E2: E1 and A-C literature evidence
Tiotropium	FP	TP	25368662	N/A	TP	N/A	N/A	N/A	N/A	25368662 (2014)	25368662 (2014)		TP @20 =	5
Ifosfamide	FP	FP	N/A	N/A	FP	32452425	24984551	Pleural effusion	N/A	8583722 (1995)	N/A		FP @20 =	13
Palivizumab	FP	FP	N/A	N/A	TP	26020966	20525274	Pneumonia	N/A	N/A	N/A		Precision @20 =	0.2778
Gefitinib	FP	TP	24586159	N/A	TP	N/A	N/A	N/A	N/A	15500157 (2004)	24586159 (2014)
Afatinib	FP	FP	N/A	N/A	TP	26970721	23328549	Cough	N/A	N/A	N/A		E3: E1, E2 and A-B-C literature evidence
Carboplatin													TP @20 =	9
oral fluorouracil-uracil													FP @20 =	6
Roflumilast													Precision @20 =	0.6
Epirubicin
Erlotinib													TP (all predictions) =	29
Valganciclovir													FN (all predictions) =	10
Vinorelbine													Recall (all predictions) =	0.7436
Taxane
Ibenzmethyzin
Pemetrexed
Cilastatin
Nicotine-Derived Nitrosamine Ketone
Direct acting antivirals
Zotarolimus
Vindesine
Daclatasvir
Hepatitis B Immune Globulin
Tigecycline
Boceprevir
Taxanes, antineoplastic
Lomustine
Pseudomonic acid
Sofosbuvir
Ledipasvir
Dacarbazine
gimeracil / oteracil / tegafur
Docetaxel
Methicillin
Posaconazole
Oxaliplatin
3rd generation cephalosporins
Daptomycin
Etoposide
Viral antigens
Pneumococcal Conjugate Vaccine
Gemcitabine
Ribavirin
Irinotecan
Tegafur
Ertapenem
Carboquone
Amsacrine
Antivirals
Cidofovir
Leurocristine
Tazobactam
Caspofungin
antiretroviral agents
Linezolid
micafungin
Voriconazole
Highly active antiretroviral therapy (haart)
Dimercaprol
Capecitabine
Praziquantel
Sulbactam Benzathine
Fluorouracil
Telaprevir
Carbapenem
Foscarnet
Aprepitant
quinupristin-dalfopristin
Clarithromycin
Pirarubicin
Quinupristin
albumin-bound paclitaxe
Dalfopristine
Mesna
Vancomycin
Pneumococcal vaccine
Valaciclovir
meropenem
Fluconazole
Amoxi-Clavulanate
Piperacillin
Pirfenidone
Neuraminidase inhibitors
Imipenem
oseltamivir
Hepatitis B antigen
Anti-infective Agent
Certolizumab
Fosfomycin
Ganciclovir
Golimumab
antigen E
Acyclovir Sodium
Clindamycin
Teichomycin
Telithromycin
platinum antineoplastic compound
orlistat
Amikacin
Amoxicillin
Colistin sulphate
Ceftazidime
Topotecan
Zanamivir
panitumumab
Sulfamethoxazole and trimethoprim
Hepatitis A Vaccine
Sibutramine
Itrizole
pneumococcal polyvalent vaccine
gemtuzumab-ozogamicin
Arformoterol
pegylated interferon alfa-2a
Clavulanic acid
Cefazoline
Chickenpox vaccine
Formoterol
Ticarcillin
Cephalosporin antibiotics
Thiophosphoramide
Temozolomide
Trimethioprim
Carmustine
EGFR inhibitors
Fluoroquinolones
Idarubicin
Cefixime Anhydrous
Azithromycin
Paclitaxel
Zalcitabine
Terbinafine
Methyprylon
Didanosine
Human Papillomavirus Vaccines
Doxorubicin
|Antimycobacterial Agents
Doxifluridine
Doxorubicin Hydrochloride
Oxacillin
Entecavir
Ceclor
Oxidopamine
Gadoxetic acid
Antibiotics
Levofloxacin
Adefovir
Granisetron
Tobramycin
Tenofovir disoproxil
Ciprofloxacin
Vinblastine
Sarcolysin
Cefotaxime
Ipratropium bromide
Albendazole
Nivolumab
Mitoxantrone
Antifungal agents
Mebendazole
Etanercept
Lornoxicam
Abacavir
Rifabutin
Flucytosine
Platinum
Teniposide
Cytarabine
Polyinosinic acid:polycytidylic acid
Netilmycin
Povidone iodine
Pentamidine
moxifloxacin
Clofazimine
Interferons
Fluticasone propionate
Oxotremorine
Metronidazole Benzoate
Gentamycin
Anti EGFR
Fusidic Acid
Aztreonam
Antiseptics
Amphotericin B
Bleomycine
Vaccines
Vinca Alkaloids
Fluticasone
Anthelminthic Agent
Ampicillin
Lambrolizumab
Beta-lactam
Quinolones
Imiquimod
Endocrine Therapy
Bacterial antigens
rotavirus vaccine
malarial vaccine
Dantrolene
Anidulafungin
abiraterone
Aminoglycoside antibacterials
Idoxuridine
Purified Protein Derivative of Tuberculin
Phentermine
estramustine
Ivermectin
Sulfadoxine
Fludeoxyglucose F-18
Penicillins
Candida albicans antigen
Pyrimethamine
Immunological Factors
Norfloxacin
Macrolide Antibiotic
Meningococcal Polysaccharide Vaccine
Hemagglutinin
Amifostine
colony stimulating factors
Bevacizumab
Transfer factor
Butanone
Dibasic potassium phosphate
Doxycycline Monohydrate
Cyclophosphamide
Guanidine hydrochloride
Liraglutide
Gadopentetate dimeglumine
Interferon gamma-1b
Cephalothin
Nevirapine
Sulfadiazine
Sodium choride
Ethambutol
Interferon alfa-n3
Bacillus Calmette-Guerin vaccine
ritonavir
Rifampin
Chlorhexidine
Nelfinavir
Interferon Alfa-2a, Recombinant
Antilymphocyte immunoglobulin
Indinavir
Gadolinium
Mitomycin C
Chlorotrianisene
Influenza vaccine
Peritoneal dialysis fluid
Efavirenz
Fludarabine
Interleukin 1 Receptor Antagonist
Iobenguane
Budesonide
Penicillin G
Moringa oleifera extract
Methotrexate
Magnesium chloride
Emtricitabine
Leukotriene D4
Didehydrodeoxythymidine
Floxuridine
Alkylating agents
Sodium acetate
Pirenzepine
Saquinavir
Gatifloxacin
Ondansetron
Kainic acid
Nalidixic Acid
Methacholine
Minocycline
Talc
Recombinant Interleukin
Lapatinib
Muscarinic Agonists
Salbutamol
Gamma globulins
Polymyxin B
Interferon beta-1a
Meningococcal vaccine
Non-nucleoside reverse transcriptase inhibitors
Erythromycin Ethylsuccinate
Tetracyclines
Beclomethasone
Pentoxifylline
Hemisodium Phosphate
Busulphane
Agents, Immunosuppressive
Antigens
Immunoadjuvants
Mycophenolate mofetil
Ketoconazole
Human Colostrum
single bond
lopinavir
Daunorubicin
Atlizumab
800 Sodium Bicarbonate Powder
Agents, Anticancer
Mycophenolate
Alfa1 antitrypsin
Carboprost
Clotrimazole
Everolimus
Fluoride
Velcade
B-Cell Activating Factor
exenatide
Anti HIV Agents
Element K
Agents, Antimalarial
Lenalidomide
Nitrofurantoin
Antirheumatic agent
Proton pump inhibitor
B cell growth factor 2
Esomeprazole
Prednisone
Artificial saliva
Oubain
Omeprazole
Calcium chloride
A-200 Gel Concentrate
Nystatin
Carbachol
Antimetabolites
Dithiothreitol
Antagonists, Protease
Nitrosourea Compound
Formic Acid
Granulocyte-macrophage colony-stimulating factor
Miconazole nitrate
Caspase Blockers
Lauryl Sulfate
Xylitol
ZVAD-fluoromethylketone
Chloramphenicol
Sodium fluoride
Abatacept
Pyrazinamide
Toluene
Phentolamine
Amiloride
Calcium hydroxide
Tetraethylammonium Ion
Azathioprine
tamoxifen
Indocyanine green
Sorafenib
Antigen antibody complex
Tetrodotoxin
Interleukin-2
Tomato
Isoniazid
Mercaptopurine
Legume preparation
Sodium lauryl sulfate
Hydroxychloroquine
Chlorambucil
Leukotriene B4
Pertussis Vaccine
sunitinib
Aromatase inhibitors
Camptothecin
Streptomycin
Urea
Polysaccharide-K
Calmorex
Tetracycline
Topiramate
Chlorophyll
Sucrose
Propidium
Biological products
Alprazolam
Methylene Chloride
Ionophores
Isoproterenol
4-Hydroxyproline
Tacrolimus
Actinomycin C1
Pegademase bovine
Atropine
Hyoscyamine
Corticosteroids
Apomorphine
Agents, Antiinflammatory
Chymotrypsin
Deoxyglucose
Metoclopramide
Sodium chloride
SB-203580
Diphenylpyraline
Antiserum
Acetaminophen
Ozone
Fluorescein sodium
Medical air
Forskolin
Dinoprost
Polysaccharides
Atomic helium
Interleukin-2 Fusion Protein
Calcitriol
Leucovorin
Ethyl acetate
Trypsin
cabazitaxel
Methylprednisolone
Phenobarbital
Sodium Nitroprusside
Dimethyl Sulfoxide
Monoclonal antibodies
Cyclosporine
Dexfenfluramine
Isoetharine
Nifedipine
Methylprednisolone Acetate
Acetylcholine
Pyrithione zinc
Indapamide
Verapamil
Imidazole
imatinib
Calcium Acetate
Uracil
Biphosphonate
Mechlorethamine
Guanine-9-β-D-ribofuranoside
Succinic acid
Ranitidine
Benzene
Benzmalecene
Manitol
Acetone
Lovastatin
Hexachlorophene
9-Octadecenoic Acid
Hydroxyurea
Prostaglandin E2
cycloheximide
Basiliximab
Cellulose
Actinomycin
dextran sulfate
Codeine
Phenol
Propranolol
D-Mannose
Acetic acid
Potato
Fluoride ion
Brompheniramine maleate
Sirolimus
Glutamic acid
Cyclic AMP
Date allergenic extract
2-aminoacetic acid
L-Arginine
Ether
L-Tryptophan
Isotonic sodium chloride
Carbocysteine
Leptin
Serum albumin
Sulphur
Metformin
Dapsone
Nitrogen
Epoprostenol
Deoxythymidine
Chelating Agents
Adenosine monophosphate
Activated protein C
Methylphenidate
Valine
Ammonia
Lithium
Noradrenaline
Amphetamine
Racemethionine
Leucine
Manganese
Dexamethasone
Silica
Platelet-activating factor
Nitric oxide
Methanal
L-serine
Malathion
galactose
Polyethylene glycol
Dihydronicotinamide adenine dinucleotide phosphate
Hydrogen peroxide
Chlorpromazine
Potassium
Activated charcoal
Aluminium
Inositol
Creatinine
Purified water
Adenosine
6-Aminopurine
Retinal
L-threonine
Quilostigmine
L-Proline
Histamine
Zinc
Probenecid
Carbon dioxide
Glucocorticoids
Orgotein
Dioxygen
Chlorphenamine
Myristate Acetate, Phorbol
Thyroid
2-Aminoglutaramic acid
Protein A
Carbonyl iron
Adofen
Nonoxynol-9
Monoclonal Antibody OKT3
2,6-diaminohexanoic acid
Histidine
L-tyrosine
Aspartame
Aminolevulinic Acid
Ascorbic Acid
S-adenosylmethionine
Phosphorus
Diphenhydramine
2-Aminosuccinic acid
Mannan
Copper-63
Naproxen
Enzymes
Selenium
mitogens
Sumatriptan
Sodium sulfate
Oxyphenbutazone
Carrageenan
Prostaglandin E1alpha
Darbepoetin alfa
Anhydrous dextrose
Isococaine
Capsaicine
Creatine
Halothane
Calcium
Glutathione
Dopamine
Liothyronine
Angiotensin II
Thyroglobulin
Serotonin
Alcohol, Dehydrated
Fibroblast Growth Factor 2
Alitretinoin
Glucagon
L-Methionine
Cholesterol
Bilirubin
Chorionic gonadotropin
Heroin
Chlordiazepoxide
Citric acid
Triglycerides
Antioxidants
ACE inhibitors
Morphine
Acetylcysteine
Carbohydrates
Enzyme Antagonist
Acepromazine
Cerulein
Blood Coagulation Factor I
Vitamin J
antibacterial peptide LL-37
Brown rice
Intedanib
beta-1,3-D-glucan
Raltegravir
abiraterone acetate
gemtuzumab
Fructose
Alkaline Phosphatase
Quinolinic Acid
Terbutaline
Epinephrine
rimonabant
Pneumococcal 13-valent conjugate vaccine
Calcium Hydroxide Phosphate
Topoisomerase I Inhibitors
Leukotriene C4
Artemisinin
Tinidazole
folic acid antagonists
L-isoleucine
Bismuth subsalicylate
raltitrexed
Hydroxytryptamine
papillomavirus vaccines
Carbenicillin
Gemifloxacin
Trovafloxacin
HIV envelope protein gp120
Quinine sulfate
2,4-Dinitrophenol
Lorcaserin
Ceftaroline
Enalaprilat
N-acetylglucosamine
Fidaxomicin
Guanine
Dextran
Theophylline Anhydrous
Mucolytic Agents
Methadone hydrochloride
atazanavir
Cefpodoxime
2 Mercaptoethanesulfonate
Dipalmitoylphosphatidylcholine
Bendamustine
Amrubicin
Tricalcium phosphate
Appetite Depressants
Prazosin hydrochloride
Magnesium
Magnesium
Typhoid vaccine
Triamcinalone
montelukast
Artemether
Sparfloxacin
enzalutamide
Saccharomyces cerevisiae allergenic extract
Ramucirumab
sn-38
